# Patterns of item nonresponse behavior to survey questionnaires are systematic and have a genetic basis

**DOI:** 10.1101/2022.02.11.480140

**Authors:** Gianmarco Mignogna, Caitlin E. Carey, Robbee Wedow, Nikolas Baya, Mattia Cordioli, Nicola Pirastu, Rino Bellocco, Michel G. Nivard, Benjamin M. Neale, Raymond K. Walters, Andrea Ganna

## Abstract

Response to survey questionnaires is vital for social and behavioral research, and most analyses assume full and accurate response by survey participants. However, nonresponse is common and impedes proper interpretation and generalizability of results. We examined item nonresponse behavior across 109 questionnaire items from the UK Biobank (UKB) (N=360,628). Phenotypic factor scores for two participant-selected nonresponse answers, “Prefer not to answer” (PNA) and “I don’t know” (IDK), each predicted participant nonresponse in follow-up surveys, controlling for education and self-reported general health. We performed genome-wide association studies on these factors and identified 39 genome-wide significant loci, and further validated these effects with polygenic scores in an independent study (N=3,414), gaining information that we could not have had from phenotypic data alone. PNA and IDK were highly genetically correlated with one another and with education, health, and income, although unique genetic effects were also observed for both PNA and IDK. We discuss how these effects may bias studies of traits correlated with nonresponse and how genetic analyses can further enhance our understanding of nonresponse behaviors in survey research, for instance by helping to correct for nonresponse bias.

## Supplementary Tables for "Patterns of item nonresponse behavior to survey questionnaires are systematic and have a genetic basis"

### Sheet: 1. PNA Counts
Supplementary Table 1. Count of PNA for each question and grouping of questions after pruning
UK Biobank Field	Trait	Trait short name	Number of individuals choosing PNA	Proportion (N=360,628)	Short name of the group of questions after pruning
20116	Smoking status	Smoking status	1,307	0.0036	Smoking status
1239	Current tobacco smoking	Currently smoking	218	0.0006
21000	Ethnic background	Ethnicity	876	0.0024	Ethnic background
670	Type of accommodation lived in	Accommodation	192	0.0005	Type of accommodation and lenght at current address
6139	Gas or solid-fuel cooking/heating	Cooking/heating fuel	515	0.0014
699	Length of time at current address	Time at current address	593	0.0016
6142	Current employment status	Employment status	1,083	0.0030	Current employment status
6138	Qualifications	Qualifications	3,134	0.0087	Qualifications
864	Number of days/week walked 10+ minutes	Walked 10+ minutes	477	0.0013	Physical activity
884	Number of days/week of moderate physical activity 10+ minutes	Moderate physical activity	1,131	0.0031
904	Number of days/week of vigorous physical activity 10+ minutes	Vigorous physical activity	2,189	0.0061
1031	Frequency of friend/family visits	Friend/family visits	823	0.0023	Frequency of friend/family visits
6160	Leisure/social activities	Leisure/social activities	954	0.0026	Leisure/social activities
1050	Time spend outdoors in summer	Time outdoors in summer	293	0.0008	Time spent outdoors or watching TV
1060	Time spent outdoors in winter	Time outdoors in winter	313	0.0009
1070	Time spent watching television (TV)	Time watching TV	353	0.0010
1080	Time spent using computer	Time using PC	702	0.0019	Time spent using PC or driving
1090	Time spent driving	Time driving	1,132	0.0031
1100	Drive faster than motorway speed limit	Drive faster than speed limit	7,179	0.0199	Drive faster than motorway speed limit
1110	Length of mobile phone use	Mobile phone use	782	0.0022	Length of mobile phone use
1160	Sleep duration	Sleep duration	142	0.0004	Sleep quality and duration
1170	Getting up in morning	Getting up in morning	153	0.0004
1190	Nap during day	Nap during day	161	0.0004
1200	Sleeplessness / insomnia	Sleeplessness/insomnia	278	0.0008
1220	Daytime dozing / sleeping (narcolepsy)	Narcolepsy	305	0.0008
1180	Morning/evening person (chronotype)	Chronotype	816	0.0023	Morning/evening person
1210	Snoring	Snoring	4,531	0.0126	Snoring
1289	Cooked vegetable intake	Cooked vegetable intake	225	0.0006	Fruit and vegetable intake
1299	Salad / raw vegetable intake	Raw vegetable intake	222	0.0006
1309	Fresh fruit intake	Fresh fruit intake	138	0.0004
1319	Dried fruit intake	Dried fruit intake	213	0.0006
1329	Oily fish intake	Oily fish intake	118	0.0003	Diet, food and alcohol intake
1339	Non-oily fish intake	Non-oily fish intake	94	0.0003
1349	Processed meat intake	Processed meat intake	89	0.0002
1359	Poultry intake	Poultry intake	71	0.0002
1369	Beef intake	Beef intake	98	0.0003
1379	Lamb/mutton intake	Lamb/mutton intake	116	0.0003
1389	Pork intake	Pork intake	114	0.0003
1418	Milk type used	Milk type used	59	0.0002
1428	Spread type	Spread type	94	0.0003
1438	Bread intake	Bread intake	142	0.0004
1458	Cereal intake	Cereal intake	126	0.0003
1478	Salt added to food	Salt added	62	0.0002
1488	Tea intake	Tea intake	92	0.0003
1498	Coffee intake	Coffee intake	111	0.0003
1518	Hot drink temperature	Hot drinks	126	0.0003
1528	Water intake	Water intake	110	0.0003
1558	Alcohol intake frequency.	Alcohol intake	290	0.0008
1548	Variation in diet	Variation in diet	152	0.0004
6144	Never eat eggs, dairy, wheat, sugar	Never eat eggs/dairy/wheat	904	0.0025	Never eat eggs, dairy, wheat, sugar
1538	Major dietary changes in the last 5 years	Major dietary changes	722	0.0020	Major dietary changes in the last 5 years
1647	Country of birth (UK/elsewhere)	Country of birth	77	0.0002	Person-specific information: adopted, handedness, hair color
1707	Handedness (chirality/laterality)	Handedness	103	0.0003
1747	Hair colour (natural, before greying)	Hair colour	86	0.0002
1767	Adopted as a child	Adopted as a child	282	0.0008
1677	Breastfed as a baby	Breastfed as a baby	125	0.0003
1687	Comparative body size at age 10	Comparative body size	86	0.0002
1697	Comparative height size at age 10	Comparative height size	66	0.0002
1737	Childhood sunburn occasions	Childhood sunburn	219	0.0006	Childhood sunburn occasions and facial ageing
1757	Facial ageing	Facial ageing	215	0.0006
1717	Skin colour	Skin colour	218	0.0006	Skin color and ease of skin tanning
1727	Ease of skin tanning	Ease of skin tanning	250	0.0007
1920	Mood swings	Mood swings	441	0.0012	Depression/neuroticism feelings
1930	Miserableness	Miserableness	476	0.0013
1940	Irritability	Irritability	611	0.0017
1950	Sensitivity / hurt feelings	Sensitivity feelings	492	0.0014
1960	Fed-up feelings	Fed-up feelings	697	0.0019
1970	Nervous feelings	Nervous feelings	347	0.0010
1980	Worrier / anxious feelings	Anxious feelings	463	0.0013
1990	Tense / 'highly strung'	Tenseness	377	0.0010
2000	Worry too long after embarrassment	Worry feelings	408	0.0011
2010	Suffer from 'nerves'	Suffer from 'nerves'	499	0.0014
2020	Loneliness, isolation	Loneliness	707	0.0020
2030	Guilty feelings	Guilty feelings	807	0.0022
2040	Risk taking	Risk taking	386	0.0011
2050	Frequency of depressed mood in last 2 weeks	Depressed mood	1,608	0.0045	Frequency of depressed mood/unenthusiasm/tenseness
2060	Frequency of unenthusiasm / disinterest in last 2 weeks	Unenthusiasm	942	0.0026
2070	Frequency of tenseness / restlessness in last 2 weeks	Restlessness	804	0.0022
2080	Frequency of tiredness / lethargy in last 2 weeks	Tiredness	657	0.0018
2090	Seen doctor (GP) for nerves, anxiety, tension or depression	Seen GP for psychiatry	739	0.0020	Seen a psychiatrist or GP for nerves, anxiety, tension or depression
2100	Seen a psychiatrist for nerves, anxiety, tension or depression	Seen a psychiatrist	612	0.0017
2110	Able to confide	Able to confide	1,657	0.0046	Able to confide
6149	Mouth/teeth dental problems	Dental problems	840	0.0023	Mouth/teeth dental problems
2178	Overall health rating	Overall health rating	113	0.0003	Overall health status
2267	Use of sun/uv protection	Use of sun/uv protection	90	0.0002
2306	Weight change compared with 1 year ago	Weight change	121	0.0003
2316	Wheeze or whistling in the chest in last year	Wheeze in the chest	142	0.0004
2335	Chest pain or discomfort	Chest pain	307	0.0009
2345	Ever had bowel cancer screening	Bowel cancer screening	183	0.0005
2443	Diabetes diagnosed by doctor	Diabetes diagnosed	112	0.0003
2453	Cancer diagnosed by doctor	Cancer diagnosed	145	0.0004
2463	Fractured/broken bones in last 5 years	Fractured bones	71	0.0002
2473	Other serious medical condition/disability diagnosed by doctor	Medical condition diagnosed	295	0.0008
2492	Taking other prescription medications	Taking medications	180	0.0005
6154	Medication for pain relief, constipation, heartburn	Medication for pain relief	400	0.0011
2247	Hearing difficulty/problems	Hearing problems	206	0.0006
2237	Plays computer games	Plays computer games	198	0.0005
2188	Long-standing illness, disability or infirmity	Long-standing illness	527	0.0015	Long-standing illness, disability or infirmity
6146	Attendance/disability/mobility allowance	Mobility allowance	974	0.0027	Attendance/disability/mobility allowance
2207	Wears glasses or contact lenses	Wears glasses	338	0.0009	Wears glasses and eye problems
2227	Other eye problems	Eye problems	881	0.0024
2277	Frequency of solarium/sunlamp use	Frequency of solarium	581	0.0016	Frequency of solarium/sunlamp use
2296	Falls in the last year	Recent falls	670	0.0019	Falls in the last year
6145	Illness, injury, bereavement, stress in last 2 years	Illness/injury recently	1,843	0.0051	Illness, injury, bereavement, stress in last 2 years
6159	Pain type(s) experienced in last month	Pain type experienced	623	0.0017	Pain type(s) experienced in last month
6150	Vascular/heart problems diagnosed by doctor	Heart problems diagnosed	594	0.0016	Hearth and lungs problems
6152	Blood clot, DVT, bronchitis, emphysema, asthma, rhinitis, eczema, allergy diagnosed by doctor	Other diseases diagnosed	485	0.0013
6155	Vitamin and mineral supplements	Micronutrients supplements	1,435	0.0040	Vitamin and dietary supplements
6179	Mineral and other dietary supplements	Dietary supplements	663	0.0018

### Sheet: 2. IDK Counts
Supplementary Table 2. Count of IDK for each question and grouping of questions after pruning
UK Biobank Field	Trait	Trait short name	Number of individuals choosing IDK	Proportion (N=360,628)	Short name of the group of questions after pruning
21000	Ethnic background	Ethnicity	61	0.0002	Ethnic background
6139	Gas or solid-fuel cooking/heating	Cooking/heating fuel	102	0.0003	Cooking/heating system
864	Number of days/week walked 10+ minutes	Walked 10+ minutes	4,244	0.0118	Physical Activities
884	Number of days/week of moderate physical activity 10+ minutes	Moderate physical activity	15,935	0.0442
904	Number of days/week of vigorous physical activity 10+ minutes	Vigorous physical activity	14,724	0.0408
1050	Time spend outdoors in summer	Time outdoors in summer	19,151	0.0531	Time spent outdoors
1060	Time spent outdoors in winter	Time outdoors in winter	19,147	0.0531
1080	Time spent using computer	Time using PC	1,747	0.0048	Time spent driving/using PC
1090	Time spent driving	Time driving	4,002	0.0111
1100	Drive faster than motorway speed limit	Drive faster than speed limit	2,318	0.0064	Speeding on motorway
2277	Frequency of solarium/sunlamp use	Frequency of solarium	1,676	0.0046	Frequency of sunlamp use
1110	Length of mobile phone use	Mobile phone use	3,614	0.0100	Mobile phone use
1031	Frequency of friend/family visits	Friend/family visits	1,039	0.0029	Frequency of visits
1170	Getting up in morning	Friend/family visits	300	0.0008	Getting up in the morning
1220	Daytime dozing / sleeping (narcolepsy)	Narcolepsy	959	0.0027	Narcolepsy
1548	Variation in diet	Variation in diet	779	0.0022	Variation in diet
1180	Morning/evening person (chronotype)	Chronotype	37,375	0.1036	Chronotype
1210	Snoring	Snoring	20,139	0.0558	Snoring
1289	Cooked vegetable intake	Cooked vegetable intake	3,572	0.0099	Vegetables intake
1299	Salad / raw vegetable intake	Raw vegetable intake	4,124	0.0114
1309	Fresh fruit intake	Fresh fruit intake	1,157	0.0032
1319	Dried fruit intake	Dried fruit intake	3,226	0.0089
1329	Oily fish intake	Oily fish intake	1,556	0.0043	Fish/meat intake
1339	Non-oily fish intake	Non-oily fish intake	1,238	0.0034
1349	Processed meat intake	Processed meat intake	459	0.0013
1359	Poultry intake	Poultry intake	555	0.0015
1369	Beef intake	Beef intake	1,134	0.0031
1379	Lamb/mutton intake	Lamb/mutton intake	1,898	0.0053
1389	Pork intake	Pork intake	1,786	0.0050
1418	Milk type used	Milk type used	146	0.0004	Dairy type
1428	Spread type	Spread type	298	0.0008
1438	Bread intake	Bread intake	3,658	0.0101	Cereal and Coffee/Tea intake
1458	Cereal intake	Cereal intake	690	0.0019
1488	Tea intake	Tea intake	650	0.0018
1498	Coffee intake	Coffee intake	513	0.0014
1528	Water intake	Water intake	2,328	0.0065
1070	Time spent watching television (TV)	Time watching TV	2,298	0.0064	Time spent watching TV/sleeping
1160	Sleep duration	Sleep duration	1,855	0.0051
1747	Hair colour (natural, before greying)	Hair colour	659	0.0018	Hair colour
699	Length of time at current address	Time at current address	374	0.0010	Time at current address
1677	Breastfed as a baby	Breastfed as a baby	87,067	0.2414	Breastfed as a baby
1687	Comparative body size at age 10	Comparative body size	5,93	0.0164	Comparative body/height size
1697	Comparative height size at age 10	Comparative height size	5,614	0.0156
1737	Childhood sunburn occasions	Childhood sunburn	90,716	0.2516	Childhood sunburn occasions
1757	Facial ageing	Facial ageing	30,051	0.0833	Facial ageing
1717	Skin colour	Skin colour	4,266	0.0118	Skin colour
1727	Ease of skin tanning	Ease of skin tanning	6,735	0.0187	Ease of skin tanning
1920	Mood swings	Mood swings	7,964	0.0221	Mood swings
1930	Miserableness	Miserableness	5,353	0.0148
1960	Fed-up feelings	Fed-up feelings	6,546	0.0182
1950	Sensitivity / hurt feelings	Sensitivity feelings	9,691	0.0269	Sensitivity feelings
1980	Worrier / anxious feelings	Anxious feelings	8,709	0.0241	Anxious feelings
2000	Worry too long after embarrassment	Worry feelings	14,064	0.0390	Worry after embarrassment
2040	Risk taking	Risk taking	12,061	0.0334	Risk taking
1940	Irritability	Irritability	15,149	0.0420	Irritability
1970	Nervous feelings	Nervous feelings	8,831	0.0245	Nervous/tense feelings
1990	Tense / 'highly strung'	Tenseness	10,473	0.0290
2010	Suffer from 'nerves'	Suffer from 'nerves'	12,414	0.0344
2020	Loneliness, isolation	Loneliness	4,72	0.0131	Loneliness and isolation
2030	Guilty feelings	Guilty feelings	8,294	0.0230	Guilty feelings
2050	Frequency of depressed mood in last 2 weeks	Depressed mood	13,434	0.0373	Unenthusiasm/tenseness feelings
2070	Frequency of tenseness / restlessness in last 2 weeks	Restlessness	12,236	0.0339
2060	Frequency of unenthusiasm / disinterest in last 2 weeks	Unenthusiasm	10,43	0.0289
2080	Frequency of tiredness / lethargy in last 2 weeks	Tiredness	9,77	0.0271	Frequency of tiredness/lethargy
2090	Seen doctor (GP) for nerves, anxiety, tension or depression	Seen GP for psychiatry	1,579	0.0044	Seen a psychiatrist
2100	Seen a psychiatrist for nerves, anxiety, tension or depression	Seen a psychiatrist	865	0.0024
2110	Able to confide	Able to confide	8,727	0.0242	Able to confide
2178	Overall health rating	Overall health rating	1,218	0.0034	Overall health rating
2306	Weight change compared with 1 year ago	Weight change	5,759	0.0160	Weight change in last year
2316	Wheeze or whistling in the chest in last year	Wheeze in the chest	6,338	0.0176	Wheeze in the chest
2335	Chest pain or discomfort	Chest pain	3,198	0.0089	Chest pain
2345	Ever had bowel cancer screening	Bowel cancer screening	5,47	0.0152	Bowel cancer screening
2443	Diabetes diagnosed by doctor	Diabetes diagnosed	708	0.0020	Diabetes diagnosed by MD
2453	Cancer diagnosed by doctor	Cancer diagnosed	885	0.0025	Cancer diagnosed by MD
2463	Fractured/broken bones in last 5 years	Fractured bones	1,698	0.0047	Fractured/broken bones
2492	Taking other prescription medications	Taking medications	805	0.0022	Taking prescription medications
6154	Medication for pain relief, constipation, heartburn	Medication for pain relief	3,196	0.0089	Medication for pain relief
2247	Hearing difficulty/problems	Hearing problems	13,838	0.0384	Hearing difficulty/problems
2188	Long-standing illness, disability or infirmity	Long-standing illness	7,682	0.0213	Long-standing illness/infirmity
2473	Other serious medical condition/disability diagnosed by doctor	Medical condition diagnosed	6,124	0.0170	Medical conditions diagnosed
6146	Attendance/disability/mobility allowance	Mobility allowance	1,44	0.0040	Disability/mobility allowance
1767	Adopted as a child	Adopted as a child	282	0.0008	Adopted as a child
2267	Use of sun/uv protection	Use of sun/uv protection	128	0.0004	Use of UV protection

### Sheet: 3. EFA Fit
Supplementary Table 3. Fit measures for Exploratory Factor Analysis on PNA and IDK
General Factor	Factoring Method	Rotation	Number of latent factors	RMSEA	TLI	BIC	Chosen Model
PNA	OLS	Biquartimin	1	0.041	0.627	3438326
before pruning			3	0.03	0.796	1782773
			4	0.028	0.823	1513327
			5	0.027	0.843	1308209
PNA	OLS	Biquartimin	1	0.042	0.798	385223
after pruning			3	0.0303	0.895	173808
			4	0.024	0.931	105037
			5	0.0202	0.952	66764	X
General Factor	Factoring Method	Rotation	Number of latent factors	RMSEA	TLI	BIC	Chosen Model
IDK	OLS	Biquartimin	1	0.03	0.447	1053942
before pruning			3	0.023	0.668	587315
			4		Convergence not obtained
			5		Convergence not obtained
IDK	OLS	Biquartimin	1	0.019	0.727	182481
after pruning			3	0.011	0.912	43789
			4	0.01	0.927	32394	X
			5	0.009	0.943	20805
Notes: RMSEA is the Root Mean Square Error of Approximation Index, TLI is the Tucker Lewis Index, and BIC is the Bayesian Information Criterion. We used an oblique rotation, since the latent factors were correlated. Oblique rotations such as "oblimin" and "promax" gave the same results. Our factoring method choice was intended to minimize residualsm rather than maximize the likelihood function. Other criteria such as loadings and factors interpretability were taken into account while considering the number of factors to fit into the CFA. A model with 2 latent factors cannot be specified using "biquartimin" rotation.
IDK (before pruning)		biquartimin		0.139	0.31	17568258
IDK (after pruning)		biquartimin		0.063	0.745	1575834
IDK (after pruning)		biquartimin		0.062	0.758	1435114
IDK (after pruning)		biquartimin		0.061	0.767	1329176
General Factor		Rotation		RMSEA	TLI	BIC
IDK (before pruning)		Varimax
		Biquartimin		0.14	0.299	18319595
IDK (before pruning)		Varimax
		Biquartimin

### Sheet: 4. Follow-up Survey
Supplementary Table 4. PNA and IDK latent factors predicting completion of a follow-up online 24-hour dietary recall questionnaire in the UKB
1 wave of invitation	Model	Covariates	Pseudo-R2	P-value	Predictors		Additional Pseudo-R2	P-value
	(a)	gwas covariates	0.0073	<2.0000e-16			-	-
	(b)	gwas covariates + health	0.0128	<2.0000e-16	health	(b)-(a)	0.0055	<2.0000e-16
Total: N=216,447	(c)	gwas covariates + eduyears	0.0242	<2.0000e-16	eduyears	(c)-(a)	0.0169	<2.0000e-16
Completed: N=69,735	(d)	gwas covariates + health + eduyears	0.0276	<2.0000e-16	health + eduyears	(d)-(a)	0.0203	<2.0000e-16
Non-Completed: N=146,712	(e)	gwas covariates + health + eduyears + PNA	0.0288	<2.0000e-16	PNA	(e)-(d)	0.0012	<2.0000e-16
	(f)	gwas covariates + health + eduyears + IDK	0.0281	2.5000e-11	IDK	(f)-(d)	0.0005	2.5000e-11
	(g)	gwas covariates + health + eduyears + PNA + IDK	0.0290	<2.0000e-16	PNA + IDK	(g)-(d)	0.0014	<2.0000e-16
4 waves of invitation	Model	Covariates	Pseudo-R2	P-value	Predictors		Additional Pseudo-R2	P-value
	(1)	gwas covariates	0.0269	<2.0000e-16			-	-
	(2)	gwas covariates + health	0.0440	<2.0000e-16	health	(2)-(1)	0.0171	<2.0000e-16
Total: N=117,059	(3)	gwas covariates + eduyears	0.0748	<2.0000e-16	eduyears	(3)-(1)	0.0479	<2.0000e-16
Completed: N=19,029	(4)	gwas covariates + health + eduyears	0.0857	<2.0000e-16	health + eduyears	(4)-(1)	0.0588	<2.0000e-16
Non-Completed: N=98,030	(5)	gwas covariates + health + eduyears + PNA	0.0884	<2.0000e-16	PNA	(5)-(4)	0.0027	<2.0000e-16
	(6)	gwas covariates + health + eduyears + IDK	0.0869	3.3600e-11	IDK	(6)-(4)	0.0012	3.3600e-11
	(7)	gwas covariates + health + eduyears + PNA + IDK	0.0891	<2.0000e-16	PNA + IDK	(7)-(4)	0.0034	<2.0000e-16
Notes: Analyses shown for the first wave of follow-up questionairre completion and for all the 4 waves follow-up questionnaire completion. Pseudo-R2 values are obtained using the McKelvey method. Additional Pseudo-R2 values refer to the increase in Pseudo-R2 beyond the other predictors in other models.

### Sheet: 5. PNA Cell Type
Supplementary Table 5. Cell type-specific analysis for PNA
	Coefficient
Name	Value	se	P-value
Adrenal Pancreas	4.2371e-09	3.3656e-09	0.2081
Cardiovascular	2.5464e-10	3.4635e-09	0.9414
Central Nervous System	6.9919e-09	2.4462e-09	0.0043
Connective Bone	-1.7440e-09	2.4691e-09	0.4800
Gastrointestinal	-2.2043e-09	2.4931e-09	0.3766
Hematopoietic	2.6225e-10	2.7265e-09	0.9234
Kidney	-1.5655e-09	4.4431e-09	0.7246
Liver	-1.0465e-09	2.7058e-09	0.6989
Other	-3.4271e-09	2.5865e-09	0.1852
SkeletalMuscle	-3.8274e-11	3.2052e-09	0.9905
Brain Cerebellum	2.0719e-09	7.5721e-10	0.0031
Brain Cerebellar Hemisphere	1.8847e-09	7.2227e-10	0.0045
Brain Cortex	2.3531e-10	6.1594e-10	0.3512
Brain Nucleus accumbens (basal ganglia)	-1.0273e-10	5.5843e-10	0.5730
Brain Frontal Cortex (BA9)	-1.2664e-10	5.4349e-10	0.5921
Brain Putamen (basal ganglia)	-1.3357e-10	5.4547e-10	0.5967
Brain Hypothalamus	-1.8406e-10	5.8895e-10	0.6227
Brain Substantia nigra	-2.5130e-10	6.6213e-10	0.6479
Brain Anterior cingulate cortex (BA24)	-3.0968e-10	5.0502e-10	0.7301
Brain Caudate (basal ganglia)	-3.9021e-10	5.1543e-10	0.7755
Brain Spinal cord (cervical c-1)	-7.3750e-10	6.4280e-10	0.8744
Brain Amygdala	-6.3950e-10	5.2162e-10	0.8899
Brain Hippocampus	-8.0535e-10	5.4378e-10	0.9307
Metencephalon	1.6678e-09	5.8132e-10	0.0021
Brain Stem	1.8136e-09	6.5841e-10	0.0029
Cerebellum	1.5828e-09	6.1719e-10	0.0052
Brain	1.3702e-09	6.0355e-10	0.0116
Visual Cortex	1.3125e-09	5.8942e-10	0.0130
Brain Cerebellum	1.5302e-09	6.9020e-10	0.0133
Basal Ganglia	1.4187e-09	6.4274e-10	0.0136
Corpus Striatum	1.3491e-09	6.3878e-10	0.0173
Diencephalon	1.6656e-09	8.0468e-10	0.0192
Limbic System	1.1585e-09	6.3007e-10	0.0330
Lymphocytes	1.5898e-09	8.8748e-10	0.0366
Cerebral Cortex	1.1383e-09	6.3779e-10	0.0372
Ovary	1.1289e-09	6.8208e-10	0.0490
Hypothalamus	1.1226e-09	7.0730e-10	0.0562
Brain Frontal Cortex (BA9)	9.0623e-10	5.7672e-10	0.0581
Leukocytes Mononuclear	1.3205e-09	8.4754e-10	0.0596
Hypothalamo Hypophyseal System	1.2828e-09	8.2471e-10	0.0599
Cells EBV-transformed lymphocytes	1.2695e-09	8.4103e-10	0.0656
Brain Cortex	8.4681e-10	5.6280e-10	0.0662
Hippocampus	9.3686e-10	6.2393e-10	0.0666
Neural Stem Cells	1.1237e-09	7.4930e-10	0.0669
Entorhinal Cortex	9.1746e-10	6.1444e-10	0.0677
Skin	1.0863e-09	7.2896e-10	0.0681
Adipose Visceral (Omentum)	8.1642e-10	6.0443e-10	0.0884
Brain Hypothalamus	7.7044e-10	5.8425e-10	0.0936
Brain Cerebellar Hemisphere	8.1348e-10	6.2875e-10	0.0979
Brain Putamen (basal ganglia)	6.7920e-10	5.3331e-10	0.1014
Brain Nucleus accumbens (basal ganglia)	6.5272e-10	5.4951e-10	0.1175
Cartilage	8.1101e-10	6.8659e-10	0.1188
Mesencephalon	7.8512e-10	6.7289e-10	0.1216
Vulva	9.8033e-10	8.6437e-10	0.1284
Prostate	7.5336e-10	6.7707e-10	0.1329
Brain Amygdala	6.2023e-10	5.6275e-10	0.1352
Palatine Tonsil	8.0915e-10	7.5165e-10	0.1409
Erythroid Cells	7.7830e-10	7.3989e-10	0.1464
B Lymphocytes	8.6323e-10	8.5143e-10	0.1553
Adipose Subcutaneous	5.9010e-10	6.0072e-10	0.1630
Brain Caudate (basal ganglia)	4.9337e-10	5.0687e-10	0.1652
Chondrocytes	6.3434e-10	6.5178e-10	0.1652
Brain Anterior cingulate cortex (BA24)	5.4953e-10	5.7282e-10	0.1687
Gastrointestinal Tract	7.3612e-10	7.8870e-10	0.1753
Bladder	5.9158e-10	6.3732e-10	0.1766
Brain Spinal cord (cervical c-1)	5.5267e-10	6.0127e-10	0.1790
Genitalia Male	5.9620e-10	6.8390e-10	0.1917
Brain Hippocampus	4.9535e-10	5.7052e-10	0.1926
Brain Substantia nigra	4.9975e-10	5.8240e-10	0.1954
Cervix Ectocervix	5.7115e-10	6.7548e-10	0.1989
Colon Sigmoid	5.2888e-10	6.2627e-10	0.1992
Mouth	6.1277e-10	7.5491e-10	0.2085
Esophagus	5.6139e-10	7.2009e-10	0.2178
Stromal Cells	5.9793e-10	7.9044e-10	0.2247
Fallopian Tube	4.9821e-10	6.6248e-10	0.2260
Megakaryocyte Erythroid Progenitor Cells	5.8741e-10	8.0957e-10	0.2340
Fetal Blood	5.8072e-10	8.2311e-10	0.2402
Precursor Cells B Lymphoid	5.3257e-10	7.7791e-10	0.2468
Intestines	5.1770e-10	7.8766e-10	0.2555
Endometrium	4.2113e-10	6.5187e-10	0.2591
Immune System	4.9412e-10	8.2495e-10	0.2746
Endocrine Cells	4.3868e-10	7.6616e-10	0.2835
Colon	4.4655e-10	8.0551e-10	0.2897
Arteries	3.9323e-10	7.0959e-10	0.2897
Epithelium	3.6392e-10	6.6554e-10	0.2923
Muscle Skeletal	3.3352e-10	6.1704e-10	0.2944
Granulosa Cells	4.3044e-10	7.9636e-10	0.2944
Parietal Lobe	3.2987e-10	6.3602e-10	0.3020
Skin Sun Exposed (Lower leg)	3.3151e-10	6.6386e-10	0.3088
Synovial Membrane	2.8351e-10	6.7896e-10	0.3381
Frontal Lobe	2.8032e-10	6.8529e-10	0.3413
Retina	2.5854e-10	6.3282e-10	0.3414
Kidney Cortex	2.7795e-10	6.8089e-10	0.3416
Pituitary	2.3728e-10	6.1546e-10	0.3499
Cecum	2.9476e-10	8.0636e-10	0.3574
Epidermis	2.6900e-10	7.8928e-10	0.3666
Adrenal Gland	2.0915e-10	6.4903e-10	0.3736
Stomach	2.8704e-10	9.1044e-10	0.3763
Heart Atria	1.7459e-10	6.0687e-10	0.3868
Skin Not Sun Exposed (Suprapubic)	1.8398e-10	6.9194e-10	0.3952
Rectum	1.8609e-10	7.8531e-10	0.4063
Stem Cells	1.7880e-10	8.5270e-10	0.4170
Vagina	1.4949e-10	7.1850e-10	0.4176
Plasma Cells	1.5930e-10	7.9446e-10	0.4205
Colon Sigmoid	1.3921e-10	7.5653e-10	0.4270
Prostate	1.2791e-10	7.0465e-10	0.4280
Upper Gastrointestinal Tract	1.1931e-10	8.9346e-10	0.4469
Macrophages	8.9753e-11	7.2146e-10	0.4505
Pancreas	8.1886e-11	6.7733e-10	0.4519
Esophagus Mucosa	7.3680e-11	6.7946e-10	0.4568
Esophagus Gastroesophageal Junction	4.4270e-11	6.4036e-10	0.4724
Lung	4.9338e-11	7.9693e-10	0.4753
Mouth Mucosa	3.8414e-11	7.5816e-10	0.4798
Uterus	2.0111e-11	6.6285e-10	0.4879
Breast Mammary Tissue	5.2782e-12	6.5022e-10	0.4968
Dendritic Cells	-1.5488e-11	7.3963e-10	0.5084
Chorion	-2.1738e-11	7.9148e-10	0.5110
Fibroblasts	-3.5758e-11	7.9233e-10	0.5180
Atrial Appendage	-3.0190e-11	5.7224e-10	0.5210
Fallopian Tubes	-3.9658e-11	7.2939e-10	0.5217
Bone Marrow Cells	-6.7882e-11	7.1426e-10	0.5379
Urinary Bladder	-8.3264e-11	7.6235e-10	0.5435
T Lymphocytes	-8.8891e-11	8.0759e-10	0.5438
Spleen	-1.0838e-10	8.1451e-10	0.5529
Ileum	-1.5269e-10	8.5952e-10	0.5705
Uterus	-1.2777e-10	6.7813e-10	0.5747
Colon Transverse	-1.3295e-10	6.9445e-10	0.5759
Intestinal Mucosa	-1.4870e-10	7.6425e-10	0.5771
Leukocytes	-1.9801e-10	8.3608e-10	0.5936
Hematopoietic Stem Cells	-1.9332e-10	7.3426e-10	0.6038
Parotid Gland	-2.2238e-10	8.1211e-10	0.6079
CD4 Positive T Lymphocytes	-2.2746e-10	7.7506e-10	0.6154
Cells Transformed fibroblasts	-2.2063e-10	7.3376e-10	0.6182
Myometrium	-1.9710e-10	6.4735e-10	0.6196
Artery Tibial	-2.0171e-10	6.1916e-10	0.6277
Esophagus Muscularis	-2.0842e-10	6.2500e-10	0.6306
Myocytes Smooth Muscle	-2.8612e-10	7.7696e-10	0.6437
Hepatocytes	-2.7105e-10	7.3587e-10	0.6437
Synovial Fluid	-3.3488e-10	8.4825e-10	0.6535
Ovary	-3.0457e-10	7.5642e-10	0.6564
Monocyte Macrophage Precursor Cells	-2.9366e-10	7.2162e-10	0.6580
Mononuclear Phagocyte System	-3.0148e-10	7.0081e-10	0.6665
Phagocytes	-2.9204e-10	6.7117e-10	0.6683
Endocrine Glands	-3.6906e-10	8.0957e-10	0.6758
Periodontium	-3.7897e-10	8.2476e-10	0.6771
Blood Platelets	-3.4646e-10	7.5372e-10	0.6771
Adrenal Glands	-3.4576e-10	7.5008e-10	0.6776
Foreskin	-3.3589e-10	7.2618e-10	0.6782
Neutrophils	-3.7336e-10	7.4121e-10	0.6928
Veins	-3.9323e-10	7.4314e-10	0.7017
Subcutaneous Fat Abdominal	-3.6102e-10	6.4767e-10	0.7114
Cervical Vertebrae	-4.4373e-10	7.7929e-10	0.7155
T Lymphocytes Regulatory	-4.0682e-10	6.9768e-10	0.7201
Salivary Glands	-4.6538e-10	7.8811e-10	0.7226
Blood Cells	-4.8817e-10	8.1858e-10	0.7245
Serous Membrane	-4.0105e-10	6.7243e-10	0.7246
Tongue	-4.1728e-10	6.9817e-10	0.7250
Nasal Mucosa	-4.0281e-10	6.4947e-10	0.7324
Adipocytes	-4.1940e-10	6.7107e-10	0.7340
Keloid	-4.2752e-10	6.6573e-10	0.7396
Serum	-4.8639e-10	7.4045e-10	0.7444
Myeloid Progenitor Cells	-5.0048e-10	7.5983e-10	0.7449
Heart Ventricles	-4.0082e-10	5.9422e-10	0.7500
Cervix Endocervix	-4.6442e-10	6.4268e-10	0.7650
Lung	-4.8298e-10	6.6114e-10	0.7675
Gonads	-5.6850e-10	7.7417e-10	0.7686
Membranes	-5.2802e-10	7.1810e-10	0.7689
Nerve Tibial	-4.6437e-10	6.2197e-10	0.7724
Dentition	-5.7329e-10	7.5520e-10	0.7761
Monocytes	-5.9109e-10	7.6395e-10	0.7805
Eye	-6.1973e-10	7.7402e-10	0.7883
Blood Vessels	-6.1278e-10	7.6487e-10	0.7885
Liver	-6.1428e-10	7.3559e-10	0.7982
Muscle Smooth	-6.5208e-10	7.7726e-10	0.7993
Killer Cells Natural	-6.3292e-10	7.3708e-10	0.8047
Quadriceps Muscle	-6.1213e-10	6.6987e-10	0.8196
Thyroid Gland	-5.6788e-10	6.1645e-10	0.8215
Stomach	-6.0208e-10	6.4368e-10	0.8252
Adult Stem Cells	-7.6927e-10	8.1787e-10	0.8265
Connective Tissue Cells	-5.9954e-10	6.1331e-10	0.8358
Intestine Small	-7.6650e-10	7.8369e-10	0.8360
Induced Pluripotent Stem Cells	-8.2145e-10	8.3627e-10	0.8370
Aortic Valve	-5.9285e-10	5.9401e-10	0.8409
Kidney Cortex	-6.3279e-10	6.2642e-10	0.8438
Osteoblasts	-7.0433e-10	6.9104e-10	0.8460
Cicatrix	-6.2216e-10	6.0717e-10	0.8472
Epithelial Cells	-7.6091e-10	7.4233e-10	0.8473
Heart Left Ventricle	-6.3228e-10	6.1129e-10	0.8495
Mesenchymal Stem Cells	-8.2348e-10	7.8912e-10	0.8517
Keratinocytes	-8.5216e-10	7.7530e-10	0.8641
Umbilical Veins	-7.9603e-10	7.2401e-10	0.8642
Adrenal Cortex	-8.1295e-10	7.3209e-10	0.8666
Endothelial Cells	-8.9581e-10	8.0027e-10	0.8685
Muscles	-7.9811e-10	7.0447e-10	0.8714
Liver	-7.5915e-10	6.6577e-10	0.8729
Blood	-8.8882e-10	7.6201e-10	0.8783
Mucous Membrane	-8.1845e-10	6.9038e-10	0.8821
Lymphocytes Null	-1.0119e-09	8.2352e-10	0.8904
Heart	-7.5973e-10	6.1029e-10	0.8934
Testis	-8.1145e-10	6.4401e-10	0.8962
Artery Aorta	-7.6508e-10	6.0290e-10	0.8978
Heart Atrial Appendage	-8.2318e-10	6.3096e-10	0.9040
Genitalia	-9.7913e-10	7.2500e-10	0.9116
Macrophages Alveolar	-8.7876e-10	6.4400e-10	0.9138
Granulocyte Macrophage Progenitor Cells	-9.3412e-10	6.7542e-10	0.9167
Artery Coronary	-1.0062e-09	6.9707e-10	0.9256
Small Intestine Terminal Ileum	-1.0183e-09	7.0369e-10	0.9261
Granulocyte Precursor Cells	-1.0250e-09	7.0647e-10	0.9266
Subcutaneous Fat	-9.0495e-10	6.2359e-10	0.9266
Genitalia Female	-1.0075e-09	6.9251e-10	0.9272
Embryonic Stem Cells	-1.2478e-09	7.8433e-10	0.9442
Minor Salivary Gland	-9.9921e-10	6.0785e-10	0.9499
Cervix Uteri	-1.1764e-09	7.1168e-10	0.9508
Thyroid	-9.9449e-10	5.9859e-10	0.9517
Embryoid Bodies	-1.2015e-09	7.2280e-10	0.9518
Spleen	-1.2048e-09	7.2005e-10	0.9528
Pharynx	-1.1719e-09	6.8562e-10	0.9563
Kidney	-1.2168e-09	6.6471e-10	0.9664
Pancreas	-1.1698e-09	5.3290e-10	0.9859
Testis	-1.2747e-09	5.7590e-10	0.9866
Lymphoid Tissue	-1.6920e-09	6.8472e-10	0.9933
Glucagon Secreting Cells	-1.8909e-09	7.6418e-10	0.9933
Oocytes	-1.6391e-09	6.4969e-10	0.9942
Nasopharynx	-1.7971e-09	7.0118e-10	0.9948
Lymph Nodes	-1.7329e-09	6.6906e-10	0.9952
Islets of Langerhans	-2.0929e-09	7.7375e-10	0.9966
Germ Cells	-1.9646e-09	6.5832e-10	0.9986
Whole Blood	-2.1482e-09	7.1126e-10	0.9987

### Sheet: 6. IDK Cell Type
Supplementary Table 6. Cell type-specific analysis for IDK
	Coefficient
Name	Value	se	P-value
Adrenal Pancreas	6.6339e-09	4.5697e-09	0.1466
Cardiovascular	-1.0171e-08	4.8019e-09	0.0342
Central Nervous System	2.2986e-08	2.9548e-09	7.2869e-15
Connective Bone	-2.9897e-09	3.5662e-09	0.4018
Gastrointestinal	-1.8299e-08	3.7314e-09	9.3857e-07
Hematopoietic	4.6880e-09	3.6969e-09	0.2048
Kidney	-8.0772e-09	6.2375e-09	0.1954
Liver	-4.9238e-09	4.3248e-09	0.2549
Other	-9.6706e-09	4.0440e-09	0.0168
SkeletalMuscle	-5.5726e-09	4.0803e-09	0.1720
Brain Cerebellum	3.2149e-09	1.1715e-09	0.0030
Brain Cerebellar Hemisphere	2.7687e-09	1.1446e-09	0.0078
Brain Frontal Cortex (BA9)	1.9017e-09	9.1601e-10	0.0189
Brain Cortex	1.5992e-09	9.5454e-10	0.0469
Brain Anterior cingulate cortex (BA24)	1.1391e-09	8.2004e-10	0.0824
Brain Putamen (basal ganglia)	1.8025e-09	1.4301e-09	0.1038
Brain Nucleus accumbens (basal ganglia)	9.6731e-10	1.2496e-09	0.2194
Brain Hippocampus	4.7680e-10	8.1604e-10	0.2795
Brain Caudate (basal ganglia)	-1.4943e-10	1.2740e-09	0.5467
Brain Spinal cord (cervical c-1)	-9.5215e-10	9.2605e-10	0.8481
Brain Substantia nigra	-1.6703e-09	9.0474e-10	0.9676
Brain Amygdala	-1.7528e-09	7.9589e-10	0.9862
Brain Hypothalamus	-2.2009e-09	8.5068e-10	0.9952
Cerebral Cortex	5.7122e-09	8.6954e-10	2.5291e-11
Limbic System	5.6264e-09	8.7656e-10	6.8742e-11
Hippocampus	5.7512e-09	9.2847e-10	2.9288e-10
Entorhinal Cortex	5.4113e-09	9.1124e-10	1.4395e-09
Brain	5.3786e-09	9.6802e-10	1.3777e-08
Visual Cortex	4.8264e-09	8.8749e-10	2.6898e-08
Cerebellum	5.7304e-09	1.0563e-09	2.8958e-08
Metencephalon	5.6612e-09	1.0474e-09	3.2387e-08
Brain Hippocampus	5.2598e-09	1.0749e-09	4.9561e-07
Brain Frontal Cortex (BA9)	5.2782e-09	1.1289e-09	1.4660e-06
Brain Stem	4.6834e-09	1.0349e-09	3.0104e-06
Brain Cortex	4.9318e-09	1.0990e-09	3.6004e-06
Brain Anterior cingulate cortex (BA24)	5.0343e-09	1.1434e-09	5.3393e-06
Brain Putamen (basal ganglia)	5.3139e-09	1.2160e-09	6.2178e-06
Frontal Lobe	4.1567e-09	9.5695e-10	7.0061e-06
Brain Nucleus accumbens (basal ganglia)	4.8874e-09	1.1849e-09	1.8550e-05
Brain Caudate (basal ganglia)	4.8076e-09	1.2126e-09	3.6764e-05
Brain Amygdala	4.3550e-09	1.1345e-09	6.1844e-05
Brain Cerebellar Hemisphere	3.8273e-09	1.0270e-09	9.6949e-05
Brain Cerebellum	4.0422e-09	1.0978e-09	1.1571e-04
Basal Ganglia	3.1880e-09	8.7248e-10	1.2911e-04
Brain Substantia nigra	4.1252e-09	1.1562e-09	1.7993e-04
Brain Hypothalamus	4.0095e-09	1.1411e-09	2.2101e-04
Parietal Lobe	3.3518e-09	9.8524e-10	3.3438e-04
Neural Stem Cells	4.3147e-09	1.3165e-09	5.2392e-04
Precursor Cells B Lymphoid	3.8637e-09	1.2065e-09	6.8171e-04
Lymphocytes	3.6860e-09	1.1779e-09	8.7643e-04
CD4 Positive T Lymphocytes	3.4071e-09	1.1845e-09	0.0020
Brain Spinal cord (cervical c-1)	3.1718e-09	1.1556e-09	0.0030
Leukocytes Mononuclear	2.8504e-09	1.1504e-09	0.0066
T Lymphocytes	2.8855e-09	1.2201e-09	0.0090
Retina	2.5545e-09	1.0856e-09	0.0093
T Lymphocytes Regulatory	2.8037e-09	1.2063e-09	0.0101
Corpus Striatum	1.9953e-09	9.4392e-10	0.0173
Synovial Fluid	2.4713e-09	1.1911e-09	0.0190
Killer Cells Natural	2.0009e-09	1.0876e-09	0.0329
Hypothalamo Hypophyseal System	2.0515e-09	1.1598e-09	0.0385
Hypothalamus	1.9798e-09	1.2262e-09	0.0532
B Lymphocytes	1.6058e-09	1.1320e-09	0.0780
Blood	1.8436e-09	1.3836e-09	0.0913
Mesencephalon	1.1490e-09	9.4739e-10	0.1126
Blood Cells	1.5207e-09	1.2942e-09	0.1200
Palatine Tonsil	1.3072e-09	1.1226e-09	0.1221
Diencephalon	1.2283e-09	1.0627e-09	0.1239
Neutrophils	9.1584e-10	1.1353e-09	0.2099
Bone Marrow Cells	5.9392e-10	1.2118e-09	0.3120
Leukocytes	5.3366e-10	1.2654e-09	0.3366
Fetal Blood	5.0007e-10	1.2100e-09	0.3397
Erythroid Cells	4.0504e-10	1.0437e-09	0.3490
Blood Vessels	4.9205e-10	1.3833e-09	0.3610
Cells EBV-transformed lymphocytes	3.7851e-10	1.1308e-09	0.3689
Eye	3.1390e-10	1.3349e-09	0.4070
Heart Left Ventricle	2.1610e-10	1.0203e-09	0.4161
Plasma Cells	1.6460e-10	1.1485e-09	0.4430
Adrenal Glands	9.0755e-11	1.0881e-09	0.4668
Spleen	8.6784e-11	1.0427e-09	0.4668
Muscle Smooth	4.9653e-11	1.3378e-09	0.4852
Granulocyte Precursor Cells	3.6607e-11	1.1656e-09	0.4875
Endothelial Cells	3.6221e-11	1.3563e-09	0.4893
Pituitary	-2.0158e-11	1.0192e-09	0.5079
Cartilage	-7.8366e-11	1.0654e-09	0.5293
Spleen	-1.0865e-10	1.0967e-09	0.5395
Phagocytes	-1.7639e-10	1.1965e-09	0.5586
Lymphoid Tissue	-1.7691e-10	9.8963e-10	0.5709
Myocytes Smooth Muscle	-2.5169e-10	1.0553e-09	0.5943
Stem Cells	-2.9773e-10	1.2400e-09	0.5949
Veins	-3.7800e-10	1.3234e-09	0.6124
Testis	-2.8742e-10	9.9895e-10	0.6132
Fallopian Tube	-3.6718e-10	1.1805e-09	0.6221
Monocytes	-3.9654e-10	1.1989e-09	0.6296
Blood Platelets	-3.3710e-10	9.6838e-10	0.6361
Cervical Vertebrae	-4.1558e-10	1.1376e-09	0.6426
Adrenal Cortex	-4.0483e-10	1.0647e-09	0.6481
Heart Atrial Appendage	-3.7469e-10	9.8229e-10	0.6486
Cervix Endocervix	-4.4720e-10	1.0727e-09	0.6616
Serum	-5.8842e-10	1.3523e-09	0.6683
Stromal Cells	-4.9062e-10	1.1067e-09	0.6712
Umbilical Veins	-5.8820e-10	1.3133e-09	0.6729
Chorion	-4.6064e-10	1.0173e-09	0.6747
Minor Salivary Gland	-4.4495e-10	9.5116e-10	0.6800
Esophagus Gastroesophageal Junction	-4.5025e-10	9.1229e-10	0.6892
Salivary Glands	-5.4208e-10	1.0858e-09	0.6912
Muscle Skeletal	-5.5864e-10	1.0916e-09	0.6956
Monocyte Macrophage Precursor Cells	-6.2735e-10	1.1665e-09	0.7046
Dendritic Cells	-6.3486e-10	1.1602e-09	0.7079
Prostate	-5.9249e-10	1.0712e-09	0.7099
Epidermis	-6.6492e-10	1.1460e-09	0.7191
Myeloid Progenitor Cells	-6.6455e-10	1.1290e-09	0.7219
Arteries	-6.2071e-10	1.0040e-09	0.7318
Nasal Mucosa	-6.5997e-10	1.0623e-09	0.7328
Epithelial Cells	-6.9921e-10	1.1034e-09	0.7369
Epithelium	-6.8882e-10	1.0417e-09	0.7458
Stomach	-7.1994e-10	1.0578e-09	0.7519
Granulocyte Macrophage Progenitor Cells	-8.0835e-10	1.1749e-09	0.7543
Parotid Gland	-7.4899e-10	1.0778e-09	0.7565
Megakaryocyte Erythroid Progenitor Cells	-7.4665e-10	1.0595e-09	0.7595
Macrophages	-8.4092e-10	1.1243e-09	0.7728
Esophagus Muscularis	-6.9978e-10	9.0602e-10	0.7801
Immune System	-8.5868e-10	1.0568e-09	0.7917
Artery Tibial	-8.1635e-10	1.0002e-09	0.7928
Lung	-8.1386e-10	9.9525e-10	0.7932
Atrial Appendage	-8.8968e-10	1.0502e-09	0.8015
Synovial Membrane	-9.6976e-10	1.1410e-09	0.8023
Tongue	-8.9754e-10	1.0381e-09	0.8064
Colon Sigmoid	-8.2697e-10	9.4652e-10	0.8089
Urinary Bladder	-1.0966e-09	1.2257e-09	0.8145
Hematopoietic Stem Cells	-1.0381e-09	1.1397e-09	0.8188
Uterus	-1.1331e-09	1.1507e-09	0.8376
Dentition	-1.1284e-09	1.1346e-09	0.8400
Embryoid Bodies	-1.1227e-09	1.1165e-09	0.8427
Granulosa Cells	-1.0477e-09	1.0204e-09	0.8477
Kidney	-1.0794e-09	1.0438e-09	0.8495
Bladder	-9.1927e-10	8.8786e-10	0.8498
Artery Aorta	-9.7883e-10	9.2672e-10	0.8546
Mesenchymal Stem Cells	-1.1732e-09	1.1070e-09	0.8554
Lymph Nodes	-1.0674e-09	1.0018e-09	0.8567
Rectum	-1.1176e-09	9.8880e-10	0.8708
Artery Coronary	-1.0740e-09	9.4758e-10	0.8715
Colon Sigmoid	-1.0803e-09	9.4944e-10	0.8724
Mononuclear Phagocyte System	-1.4240e-09	1.2500e-09	0.8727
Islets of Langerhans	-1.2253e-09	1.0725e-09	0.8734
Periodontium	-1.2508e-09	1.0940e-09	0.8735
Prostate	-1.2263e-09	1.0619e-09	0.8759
Esophagus Mucosa	-1.1480e-09	9.9100e-10	0.8767
Ileum	-1.2743e-09	1.0633e-09	0.8846
Keratinocytes	-1.3785e-09	1.1461e-09	0.8855
Mouth Mucosa	-1.3768e-09	1.1436e-09	0.8857
Osteoblasts	-1.2240e-09	1.0131e-09	0.8865
Heart Atria	-1.2872e-09	1.0290e-09	0.8945
Ovary	-1.2261e-09	9.5591e-10	0.9002
Lymphocytes Null	-1.4440e-09	1.0888e-09	0.9076
Skin Sun Exposed (Lower leg)	-1.4088e-09	1.0152e-09	0.9174
Intestinal Mucosa	-1.4851e-09	1.0571e-09	0.9200
Mouth	-1.6120e-09	1.1392e-09	0.9215
Myometrium	-1.4863e-09	1.0439e-09	0.9227
Endocrine Cells	-1.5106e-09	1.0165e-09	0.9314
Small Intestine Terminal Ileum	-1.4929e-09	1.0025e-09	0.9318
Upper Gastrointestinal Tract	-1.5841e-09	1.0615e-09	0.9322
Heart	-1.7317e-09	1.1580e-09	0.9326
Whole Blood	-1.6258e-09	1.0844e-09	0.9331
Quadriceps Muscle	-1.4362e-09	9.5722e-10	0.9332
Cervix Ectocervix	-1.5291e-09	1.0130e-09	0.9344
Intestine Small	-1.6869e-09	1.0964e-09	0.9381
Skin Not Sun Exposed (Suprapubic)	-1.5353e-09	9.8846e-10	0.9398
Serous Membrane	-1.6429e-09	1.0481e-09	0.9415
Heart Ventricles	-1.7710e-09	1.1131e-09	0.9442
Adrenal Gland	-1.6150e-09	1.0032e-09	0.9463
Mucous Membrane	-1.6812e-09	1.0272e-09	0.9492
Intestines	-1.6429e-09	9.9679e-10	0.9503
Kidney Cortex	-1.5118e-09	9.1124e-10	0.9514
Subcutaneous Fat Abdominal	-1.7487e-09	1.0347e-09	0.9545
Gastrointestinal Tract	-1.6064e-09	9.3732e-10	0.9567
Cells Transformed fibroblasts	-1.6532e-09	9.3606e-10	0.9613
Muscles	-1.6098e-09	8.9558e-10	0.9639
Skin	-1.9739e-09	1.0698e-09	0.9675
Stomach	-1.6753e-09	9.0646e-10	0.9677
Colon	-1.8361e-09	9.8247e-10	0.9692
Vulva	-1.9968e-09	1.0460e-09	0.9719
Hepatocytes	-2.2865e-09	1.1904e-09	0.9726
Membranes	-2.0417e-09	1.0611e-09	0.9728
Connective Tissue Cells	-1.9167e-09	9.9364e-10	0.9731
Chondrocytes	-2.1602e-09	1.1128e-09	0.9739
Esophagus	-1.9820e-09	9.9067e-10	0.9773
Pancreas	-1.9702e-09	9.7592e-10	0.9782
Subcutaneous Fat	-2.0429e-09	1.0069e-09	0.9788
Glucagon Secreting Cells	-2.0926e-09	1.0273e-09	0.9792
Nerve Tibial	-1.8513e-09	9.0430e-10	0.9797
Testis	-1.9400e-09	9.3444e-10	0.9811
Genitalia Male	-2.0777e-09	9.9545e-10	0.9816
Liver	-1.9925e-09	9.3280e-10	0.9837
Kidney Cortex	-2.0957e-09	9.8078e-10	0.9837
Adult Stem Cells	-2.1248e-09	9.8738e-10	0.9843
Endocrine Glands	-2.2341e-09	1.0267e-09	0.9852
Adipose Subcutaneous	-1.9876e-09	9.0991e-10	0.9855
Embryonic Stem Cells	-2.2880e-09	1.0339e-09	0.9865
Adipocytes	-2.1405e-09	9.4516e-10	0.9882
Fallopian Tubes	-2.4564e-09	1.0815e-09	0.9884
Induced Pluripotent Stem Cells	-2.3803e-09	1.0446e-09	0.9887
Fibroblasts	-2.4277e-09	1.0457e-09	0.9899
Macrophages Alveolar	-2.2998e-09	9.7881e-10	0.9906
Oocytes	-2.1587e-09	8.9018e-10	0.9923
Germ Cells	-2.2257e-09	8.9548e-10	0.9935
Uterus	-2.4516e-09	9.5186e-10	0.9950
Colon Transverse	-2.5180e-09	9.5841e-10	0.9957
Endometrium	-2.5844e-09	9.7805e-10	0.9959
Ovary	-2.7577e-09	1.0234e-09	0.9965
Pharynx	-2.3616e-09	8.7027e-10	0.9967
Breast Mammary Tissue	-2.3805e-09	8.7631e-10	0.9967
Thyroid Gland	-2.8079e-09	1.0069e-09	0.9974
Lung	-2.7768e-09	9.8203e-10	0.9977
Gonads	-2.8567e-09	9.9351e-10	0.9980
Thyroid	-2.5703e-09	8.7465e-10	0.9984
Cicatrix	-2.5125e-09	8.2546e-10	0.9988
Genitalia	-3.2625e-09	1.0547e-09	0.9990
Keloid	-2.6813e-09	8.5702e-10	0.9991
Genitalia Female	-3.2859e-09	1.0141e-09	0.9994
Aortic Valve	-2.9679e-09	9.1476e-10	0.9994
Pancreas	-2.8322e-09	8.7007e-10	0.9994
Cecum	-3.4285e-09	9.9975e-10	0.9997
Adipose Visceral (Omentum)	-3.4550e-09	9.7495e-10	0.9998
Liver	-3.5856e-09	9.6318e-10	0.9999
Vagina	-3.2744e-09	8.7305e-10	0.9999
Cervix Uteri	-3.9134e-09	1.0299e-09	0.9999
Nasopharynx	-3.4533e-09	8.4711e-10	1.0000
Foreskin	-4.1974e-09	8.8681e-10	1.0000

### Sheet: 7. PNA Genetic Corr.
Supplementary Table 7. Genetic correlations between the PNA general factor and other traits
		Unadjusted Genetic Correlation			IDK-Adjusted Genetic Correlation			SES-Adjusted Genetic Correlation
UK Biobank Field	Trait	rg	se	P-value	rg	se	P-value	rg	se	P-value
100010	Portion size	0.0135	0.0734	8.5400e-01	0.0119	0.0695	8.6434e-01	0.0737	0.029	1.1042e-02
100011_irnt	Iron	-0.5973	0.1095	4.8800e-08	-0.5319	0.0863	7.2080e-10	-0.4622	0.0773	2.2410e-09
100017_irnt	Magnesium	-0.3839	0.0889	1.5800e-05	-0.2194	0.0808	6.6325e-03	-0.146	0.0683	3.2547e-02
1011	Frequency of light DIY in last 4 weeks	-0.0532	0.0682	4.3500e-01	-0.0262	0.0643	6.8375e-01	-0.0394	0.0362	2.7642e-01
1021	Duration of light DIY	0.1452	0.0622	1.9600e-02	0.0798	0.0561	1.5487e-01	0.0102	0.0336	7.6145e-01
102_irnt	Pulse rate, automated reading	0.0939	0.0331	4.5900e-03	0.0509	0.0301	9.0419e-02	0.0428	0.0306	1.6191e-01
1031	Frequency of friend/family visits	-0.0364	0.045	4.1800e-01	-0.028	0.0397	4.8170e-01	0.0844	0.0509	9.7287e-02
1050	Time spend outdoors in summer	0.4582	0.0368	1.2200e-35	0.379	0.033	1.3778e-30	0.1235	0.0312	7.5475e-05
1060	Time spent outdoors in winter	0.3934	0.0435	1.5300e-19	0.327	0.0417	4.5753e-15	0.0924	0.0348	7.9268e-03
1070	Time spent watching television (TV)	0.3965	0.0373	1.9300e-26	0.2068	0.0332	4.6751e-10	0.0296	0.0278	2.8699e-01
1080	Time spent using computer	-0.3377	0.0369	6.0600e-20	-0.2738	0.0353	8.2811e-15	-0.0359	0.024	1.3470e-01
1090	Time spent driving	-0.0751	0.0439	8.6800e-02	-0.0507	0.0403	2.0829e-01	-0.0717	0.0361	4.7017e-02
110001	Invitation to complete online 24-hour recall dietary questionnaire, acceptance	-0.4713	0.053	6.0200e-19	-0.3978	0.0505	3.2627e-15	-0.3064	0.0391	4.6395e-15
1100	Drive faster than motorway speed limit	-0.3988	0.04	2.3500e-23	-0.3208	0.0381	3.9191e-17	-0.156	0.0266	4.5005e-09
1110	Length of mobile phone use	0.0097	0.0416	8.1600e-01	0.0172	0.0374	6.4478e-01	0.0469	0.0319	1.4150e-01
1120	Weekly usage of mobile phone in last 3 months	0.2082	0.0414	5.0100e-07	0.1833	0.0386	1.9959e-06	0.1133	0.0316	3.3651e-04
1130	Hands-free device/speakerphone use with mobile phone in last 3 month	0.0514	0.051	3.1400e-01	0.0508	0.0481	2.9068e-01	0.0435	0.048	3.6480e-01
1140	Difference in mobile phone use compared to two years previously	-0.2506	0.0749	8.2600e-04	-0.196	0.0667	3.2958e-03	-0.1387	0.0263	1.3365e-07
1150_1	Usual side of head for mobile phone use: Left	0.1667	0.0663	1.1900e-02	0.1346	0.0589	2.2381e-02	0.105	0.0506	3.7977e-02
1150_2	Usual side of head for mobile phone use: Right	-0.1578	0.0596	8.1600e-03	-0.0328	0.0545	5.4773e-01	-0.1172	0.0329	3.6761e-04
1150_3	Usual side of head for mobile phone use: Equally left and right	0.0187	0.0683	7.8400e-01	-0.2573	0.0617	3.0056e-05	0.06	0.0334	7.2430e-02
1160	Sleep duration	-0.1936	0.0314	7.1100e-10	-0.0338	0.0308	2.7212e-01	-0.131	0.0265	7.6773e-07
1170	Getting up in morning	0.019	0.0399	6.3400e-01	0.0893	0.0384	1.9890e-02	-0.0378	0.0261	1.4754e-01
1180	Morning/evening person (chronotype)	-0.1078	0.0349	2.0100e-03	-0.1487	0.0333	8.0424e-06	-0.0544	0.0326	9.5175e-02
1190	Nap during day	0.1014	0.0347	3.4900e-03	0.0503	0.0314	1.0962e-01	0.0142	0.0336	6.7257e-01
1200	Sleeplessness / insomnia	0.2834	0.0406	3.0500e-12	0.0822	0.0373	2.7283e-02	0.1355	0.0331	4.2462e-05
1210	Snoring	-0.1814	0.0416	1.3000e-05	-0.0827	0.0379	2.9144e-02	-0.0895	0.0271	9.5799e-04
1220	Daytime dozing / sleeping (narcolepsy)	0.1235	0.0396	1.8000e-03	0.0533	0.0338	1.1480e-01	0.081	0.0336	1.5921e-02
1239	Current tobacco smoking	0.3443	0.0394	2.4100e-18	0.2575	0.0373	4.8978e-12	0.0323	0.0358	3.6693e-01
1249	Past tobacco smoking	-0.1101	0.0358	2.1100e-03	-0.0914	0.0346	8.1583e-03	-0.0032	0.0275	9.0736e-01
1259	Smoking/smokers in household	0.4376	0.0737	2.8900e-09	0.3407	0.0667	3.2877e-07	0.0408	0.0433	3.4606e-01
1279	Exposure to tobacco smoke outside home	0.4073	0.0502	5.1600e-16	0.261	0.0467	2.3283e-08	0.1132	0.0407	5.4137e-03
1289	Cooked vegetable intake	-0.0093	0.0474	8.4500e-01	0.0237	0.0421	5.7331e-01	-0.0161	0.0291	5.8008e-01
1299	Salad / raw vegetable intake	-0.0206	0.0448	6.4600e-01	0.1968	0.0402	9.8676e-07	0.1209	0.0256	2.3278e-06
129_irnt	Place of birth in UK - north co-ordinate	0.2915	0.0656	8.7500e-06	0.0635	0.0605	2.9401e-01	-0.0771	0.039	4.8050e-02
1309	Fresh fruit intake	-0.0775	0.038	4.1400e-02	0.1106	0.0354	1.7797e-03	0.0987	0.0264	1.8502e-04
1319	Dried fruit intake	-0.262	0.0393	2.5000e-11	-0.044	0.0355	2.1437e-01	0.008	0.0342	8.1505e-01
1329	Oily fish intake	-0.0817	0.0392	3.7400e-02	0.1051	0.0363	3.7842e-03	0.1029	0.0252	4.4394e-05
1339	Non-oily fish intake	0.0459	0.0524	3.8100e-01	0.2008	0.0472	2.0809e-05	0.068	0.0282	1.5894e-02
1349	Processed meat intake	0.0345	0.0456	4.5000e-01	-0.0981	0.0424	2.0740e-02	-0.0405	0.0324	2.1130e-01
1359	Poultry intake	0.111	0.0491	2.3900e-02	0.0968	0.0454	3.3170e-02	-0.0239	0.0363	5.1028e-01
135	Number of self-reported non-cancer illnesses	0.3298	0.0386	1.2600e-17	0.1215	0.0363	8.0244e-04	0.1468	0.0401	2.5138e-04
1369	Beef intake	-0.002	0.0475	9.6600e-01	-0.1002	0.0425	1.8304e-02	-0.0304	0.0299	3.0929e-01
136	Number of operations, self-reported	0.1794	0.0427	2.6600e-05	0.0542	0.0411	1.8714e-01	0.0981	0.0292	7.8058e-04
1379	Lamb/mutton intake	-0.2143	0.0471	5.4500e-06	-0.1845	0.0452	4.4637e-05	-0.0734	0.025	3.3247e-03
137	Number of treatments/medications taken	0.3232	0.0372	4.0700e-18	0.1335	0.0374	3.6295e-04	0.0839	0.0369	2.2983e-02
1389	Pork intake	0.037	0.0504	4.6300e-01	-0.0753	0.0481	1.1735e-01	-0.0088	0.0291	7.6234e-01
1408	Cheese intake	-0.3688	0.0381	3.3000e-22	-0.2614	0.0344	2.7870e-14	-0.0705	0.0303	1.9979e-02
1418_1	Milk type used: Full cream	0.1265	0.0663	5.6400e-02	0.0723	0.0648	2.6410e-01	0.0397	0.0423	3.4797e-01
1418_2	Milk type used: Semi-skimmed	0.0053	0.0711	9.4100e-01	0.1045	0.0629	9.6467e-02	0.1034	0.0299	5.4381e-04
1418_3	Milk type used: Skimmed	-0.0633	0.0664	3.4100e-01	-0.1177	0.0533	2.7321e-02	-0.1208	0.0302	6.3342e-05
1418_4	Milk type used: Soya	-0.1034	0.0764	1.7600e-01	-0.0354	0.0694	6.0989e-01	-0.1159	0.0502	2.0957e-02
1418_6	Milk type used: Never/rarely have milk	-0.0374	0.0644	5.6100e-01	-0.1218	0.0588	3.8500e-02	0.0299	0.0274	2.7517e-01
1428_0	Spread type: Never/rarely use spread	0.0004	0.0513	9.9400e-01	0.1325	0.0485	6.2487e-03	0.1352	0.0288	2.6733e-06
1428_1	Spread type: Butter/spreadable butter	-0.0472	0.0441	2.8400e-01	0.0099	0.0415	8.1116e-01	0.0659	0.0254	9.4732e-03
1428_3	Spread type: Other type of spread/margarine	0.053	0.0472	2.6200e-01	-0.0739	0.0453	1.0309e-01	-0.1452	0.0362	6.0449e-05
1438_irnt	Bread intake	-0.0352	0.0418	3.9900e-01	-0.1009	0.0385	8.8522e-03	-0.0126	0.0404	7.5513e-01
1448_1	Bread type: White	0.2904	0.0382	3.0100e-14	0.0468	0.0356	1.8900e-01	-0.1058	0.0342	1.9777e-03
1448_3	Bread type: Wholemeal or wholegrain	-0.3522	0.0427	1.7000e-16	-0.1301	0.041	1.5087e-03	0.0264	0.0269	3.2639e-01
1458	Cereal intake	-0.198	0.0338	4.9100e-09	-0.0662	0.033	4.5027e-02	-0.0009	0.027	9.7341e-01
1468_3	Cereal type: Oat cereal (e.g. Ready Brek, porridge)	0.1053	0.0615	8.6700e-02	0.1363	0.0585	1.9749e-02	0.1061	0.0416	1.0757e-02
1468_4	Cereal type: Muesli	-0.3877	0.0403	7.2300e-22	-0.2074	0.039	1.0582e-07	0.0543	0.0305	7.5022e-02
1468_5	Cereal type: Other (e.g. Cornflakes, Frosties)	0.1882	0.0462	4.6400e-05	-0.0345	0.0438	4.3042e-01	-0.1901	0.0291	6.4618e-11
1478	Salt added to food	0.1431	0.0368	1.0000e-04	0.0843	0.0327	9.8341e-03	-0.0072	0.028	7.9707e-01
1488_irnt	Tea intake	0.1658	0.0416	6.8600e-05	0.1285	0.0379	6.8856e-04	0.1088	0.0388	5.0454e-03
1498	Coffee intake	-0.1517	0.0409	2.1100e-04	-0.1826	0.0407	7.0935e-06	-0.0237	0.026	3.6201e-01
1508_1	Coffee type: Decaffeinated coffee (any type)	0.12	0.07	8.6400e-02	0.1413	0.0618	2.2126e-02	0.0244	0.0328	4.5694e-01
1508_2	Coffee type: Instant coffee	0.2775	0.0452	7.9300e-10	0.0917	0.0434	3.4645e-02	-0.1656	0.0337	8.9261e-07
1508_3	Coffee type: Ground coffee (include espresso, filter etc)	-0.3593	0.0382	4.5600e-21	-0.2077	0.0367	1.5539e-08	0.0648	0.0267	1.5226e-02
1518	Hot drink temperature	-0.0126	0.0365	7.3000e-01	-0.0463	0.0352	1.8849e-01	-0.0307	0.0399	4.4164e-01
1528	Water intake	-0.0005	0.0439	9.9100e-01	0.1229	0.0366	7.9161e-04	0.1115	0.0269	3.3984e-05
1538_0	Major dietary changes in the last 5 years: No	-0.2575	0.0465	3.0800e-08	-0.1854	0.0436	2.1020e-05	-0.0494	0.0245	4.3766e-02
1538_1	Major dietary changes in the last 5 years: Yes, because of illness	0.332	0.0509	6.6800e-11	0.2308	0.048	1.4929e-06	0.0862	0.0392	2.7879e-02
1538_2	Major dietary changes in the last 5 years: Yes, because of other reasons	0.1249	0.0601	3.7700e-02	0.1016	0.0552	6.5673e-02	0.0134	0.0339	6.9264e-01
1548	Variation in diet	0.2288	0.0411	2.5500e-08	0.0623	0.0373	9.4664e-02	0.1354	0.0347	9.5394e-05
1558	Alcohol intake frequency.	0.3701	0.0395	7.2100e-21	0.2583	0.0339	2.5458e-14	0.0802	0.0418	5.5027e-02
1568	Average weekly red wine intake	-0.4024	0.0419	8.4100e-22	-0.2648	0.0403	5.0333e-11	-0.053	0.0243	2.9178e-02
1578	Average weekly champagne plus white wine intake	-0.3521	0.0564	4.4000e-10	-0.1359	0.0518	8.6246e-03	0.1281	0.0258	6.8660e-07
1588	Average weekly beer plus cider intake	0.1962	0.0469	2.8600e-05	0.1229	0.0429	4.1747e-03	-0.093	0.035	7.8806e-03
1598	Average weekly spirits intake	0.0843	0.0495	8.8500e-02	-0.0629	0.0459	1.7060e-01	-0.1759	0.0344	3.1646e-07
1618	Alcohol usually taken with meals	-0.3309	0.04	1.3800e-16	-0.1377	0.0351	8.9163e-05	0.11	0.0239	4.1743e-06
1628	Alcohol intake versus 10 years previously	0.3819	0.0485	3.6300e-15	0.3256	0.0456	9.5260e-13	0.1488	0.0348	1.9040e-05
1677	Breastfed as a baby	-0.3128	0.0582	7.5600e-08	-0.1976	0.0563	4.5191e-04	-0.1339	0.0387	5.4028e-04
1687	Comparative body size at age 10	0.0112	0.0309	7.1700e-01	0.0221	0.0282	4.3470e-01	0.0013	0.0293	9.6461e-01
1697	Comparative height size at age 10	-0.0692	0.0269	1.0200e-02	0.0144	0.0274	6.0034e-01	-0.0039	0.0264	8.8256e-01
1757	Facial ageing	-0.0059	0.0398	8.8200e-01	-0.0555	0.0366	1.2975e-01	-0.0526	0.0324	1.0449e-01
1787	Maternal smoking around birth	0.2695	0.0422	1.7500e-10	0.2204	0.0416	1.1639e-07	-0.0181	0.0319	5.7044e-01
1807_irnt	Father's age at death	-0.2848	0.0562	4.0400e-07	-0.1628	0.0542	2.6818e-03	0.0614	0.0293	3.6121e-02
1873	Number of full brothers	0.2071	0.0604	6.1000e-04	0.0986	0.0585	9.2168e-02	-0.0821	0.0483	8.9170e-02
1883	Number of full sisters	0.2098	0.0594	4.1000e-04	0.137	0.0569	1.6055e-02	-0.0168	0.0468	7.1961e-01
189_irnt	Townsend deprivation index at recruitment	0.3962	0.0434	7.3400e-20	0.2499	0.0412	1.3143e-09	0.0398	0.0623	5.2292e-01
1920	Mood swings	0.4303	0.0364	3.4300e-32	0.2747	0.0341	7.6681e-16	0.2288	0.0373	8.5671e-10
1930	Miserableness	0.309	0.039	2.1700e-15	0.1478	0.0353	2.8714e-05	0.136	0.0416	1.0784e-03
1940	Irritability	0.2446	0.0401	1.0400e-09	0.1542	0.0364	2.3014e-05	0.1814	0.0359	4.3510e-07
1950	Sensitivity / hurt feelings	0.3172	0.0377	3.8500e-17	0.2755	0.0362	2.9093e-14	0.227	0.0322	1.7932e-12
1960	Fed-up feelings	0.4479	0.0384	2.1400e-31	0.2246	0.0327	6.8540e-12	0.2098	0.0412	3.5387e-07
1970	Nervous feelings	0.2291	0.0387	3.2700e-09	0.143	0.0349	4.2946e-05	0.1727	0.0402	1.7389e-05
1980	Worrier / anxious feelings	0.2559	0.0398	1.2300e-10	0.1593	0.0353	6.5354e-06	0.2506	0.0347	5.1265e-13
1990	Tense / 'highly strung'	0.3386	0.0405	6.1900e-17	0.3032	0.0381	1.8565e-15	0.2762	0.0364	3.2510e-14
20002_1065	Non-cancer illness code, self-reported: hypertension	0.1738	0.0327	1.0800e-07	0.0766	0.0311	1.3806e-02	0.0155	0.0345	6.5323e-01
20002_1074	Non-cancer illness code, self-reported: angina	0.3242	0.0522	5.2400e-10	0.1969	0.0506	1.0048e-04	0.1083	0.0391	5.6087e-03
20002_1075	Non-cancer illness code, self-reported: heart attack/myocardial infarction	0.2086	0.0572	2.6700e-04	0.1614	0.0508	1.4765e-03	0.0306	0.0328	3.5086e-01
20002_1094	Non-cancer illness code, self-reported: deep venous thrombosis (dvt)	0.3798	0.0803	2.2700e-06	0.3388	0.0665	3.5012e-07	0.2491	0.0352	1.4762e-12
20002_1111	Non-cancer illness code, self-reported: asthma	0.1667	0.0405	3.8000e-05	0.105	0.0369	4.3794e-03	0.1251	0.0347	3.1193e-04
20002_1138	Non-cancer illness code, self-reported: gastro-oesophageal reflux (gord) / gastric reflux	0.2976	0.0754	7.8600e-05	0.0797	0.0685	2.4469e-01	0.0855	0.0378	2.3703e-02
20002_1220	Non-cancer illness code, self-reported: diabetes	0.2106	0.0426	7.5700e-07	0.074	0.0406	6.8018e-02	0.0667	0.0325	4.0140e-02
20002_1226	Non-cancer illness code, self-reported: hypothyroidism/myxoedema	0.0545	0.044	2.1600e-01	-0.0362	0.0423	3.9163e-01	-0.043	0.0362	2.3489e-01
20002_1265	Non-cancer illness code, self-reported: migraine	0.1689	0.0601	4.9400e-03	0.0696	0.0535	1.9306e-01	0.1716	0.0331	2.1684e-07
20002_1286	Non-cancer illness code, self-reported: depression	0.354	0.0552	1.4500e-10	0.2165	0.053	4.3539e-05	0.2481	0.0422	4.1239e-09
20002_1309	Non-cancer illness code, self-reported: osteoporosis	0.114	0.0594	5.5000e-02	0.0791	0.0565	1.6151e-01	0.1249	0.0331	1.6103e-04
20002_1387	Non-cancer illness code, self-reported: hayfever/allergic rhinitis	-0.0589	0.0508	2.4600e-01	-0.1011	0.0484	3.6623e-02	0.0431	0.0354	2.2341e-01
20002_1465	Non-cancer illness code, self-reported: osteoarthritis	0.3193	0.0616	2.1300e-07	0.1192	0.0514	2.0518e-02	0.1044	0.0362	3.9269e-03
20002_1473	Non-cancer illness code, self-reported: high cholesterol	0.133	0.0483	5.9300e-03	0.0116	0.045	7.9763e-01	-0.0425	0.0346	2.1933e-01
20002_1474	Non-cancer illness code, self-reported: hiatus hernia	0.2381	0.0802	2.9900e-03	0.0698	0.0713	3.2759e-01	0.0672	0.0359	6.1225e-02
20003_1140860696	Treatment/medication code: lisinopril	0.0901	0.0684	1.8800e-01	-0.057	0.0612	3.5094e-01	-0.0883	0.0324	6.4241e-03
20003_1140860806	Treatment/medication code: ramipril	0.1561	0.0585	7.6200e-03	0.0371	0.0587	5.2802e-01	-0.0176	0.0321	5.8350e-01
20003_1140861958	Treatment/medication code: simvastatin	0.0745	0.0482	1.2200e-01	-0.1213	0.0454	7.4938e-03	-0.1622	0.0355	4.9002e-06
20003_1140861998	Treatment/medication code: ventolin 100micrograms inhaler	0.3231	0.0554	5.5800e-09	0.2876	0.0517	2.6095e-08	0.2358	0.0339	3.5069e-12
20003_1140864752	Treatment/medication code: lansoprazole	0.3646	0.0723	4.5200e-07	0.1691	0.0712	1.7594e-02	0.1425	0.0425	7.9958e-04
20003_1140865634	Treatment/medication code: omeprazole	0.2868	0.0671	1.9400e-05	0.0625	0.0624	3.1646e-01	0.0086	0.037	8.1620e-01
20003_1140866738	Treatment/medication code: atenolol	0.188	0.0651	3.8900e-03	0.0802	0.0601	1.8174e-01	-0.0231	0.0334	4.8918e-01
20003_1140868226	Treatment/medication code: aspirin	0.2021	0.0512	7.8100e-05	0.0854	0.0515	9.7385e-02	0.0029	0.0385	9.3996e-01
20003_1140871310	Treatment/medication code: ibuprofen	0.2711	0.0598	5.7500e-06	0.259	0.0517	5.4785e-07	0.2303	0.0294	4.7510e-15
20003_1140879802	Treatment/medication code: amlodipine	0.072	0.0572	2.0800e-01	0.0051	0.0523	9.2284e-01	-0.0863	0.034	1.1141e-02
20003_1140884488	Treatment/medication code: diclofenac	0.2689	0.0809	8.8200e-04	0.2473	0.0745	8.9836e-04	0.0982	0.0399	1.3849e-02
20003_1140884600	Treatment/medication code: metformin	0.2117	0.046	4.0900e-06	0.1083	0.0416	9.2300e-03	0.0986	0.0309	1.4181e-03
20003_1140923346	Treatment/medication code: co-codamol	0.5538	0.0734	4.5800e-14	0.41	0.0629	7.2899e-11	0.3017	0.0423	9.8643e-13
20003_1141146234	Treatment/medication code: atorvastatin	0.1914	0.0659	3.6500e-03	0.1063	0.0616	8.4511e-02	0.0262	0.0363	4.7044e-01
20003_1141191044	Treatment/medication code: levothyroxine sodium	0.1047	0.0506	3.8400e-02	0.0302	0.0502	5.4643e-01	-0.0089	0.0374	8.1191e-01
20003_1141194794	Treatment/medication code: bendroflumethiazide	0.1677	0.0487	5.7800e-04	0.0781	0.0488	1.1006e-01	0.0064	0.033	8.4622e-01
20003_2038460150	Treatment/medication code: paracetamol	0.4126	0.0463	5.2900e-19	0.2843	0.0445	1.7423e-10	0.1968	0.0371	1.1293e-07
2000	Worry too long after embarrassment	0.0572	0.0382	1.3500e-01	0.0254	0.0351	4.6980e-01	0.0842	0.0384	2.8328e-02
20015_irnt	Sitting height	-0.135	0.0247	4.5500e-08	-0.0156	0.0236	5.0888e-01	0.0103	0.0249	6.7913e-01
20016_irnt	Fluid intelligence score	-0.4766	0.0338	4.1600e-45	-0.4176	0.0344	5.4390e-34	-0.1458	0.0252	7.2205e-09
20018	Prospective memory result	0.4747	0.0544	2.8400e-18	0.4943	0.0587	3.9059e-17	0.3044	0.0425	7.9304e-13
20022_irnt	Birth weight	-0.0799	0.0338	1.8100e-02	-0.0281	0.033	3.9342e-01	-0.0144	0.0281	6.0833e-01
20023_irnt	Mean time to correctly identify matches	0.0773	0.0345	2.5200e-02	0.1095	0.0311	4.2035e-04	0.0167	0.0333	6.1602e-01
20075_irnt	Home location at assessment - north co-ordinate (rounded)	0.3453	0.0675	3.1000e-07	0.0637	0.0586	2.7738e-01	-0.0896	0.0408	2.8086e-02
20077	Number of diet questionnaires completed	-0.4904	0.0637	1.3800e-14	-0.504	0.0596	2.7951e-17	-0.2984	0.0386	1.0707e-14
20107_100	Illnesses of father: None of the above (group 1)	-0.1279	0.0704	6.9300e-02	-0.0667	0.0673	3.2145e-01	-0.054	0.026	3.7809e-02
20107_101	Illnesses of father: None of the above (group 2)	-0.0658	0.0838	4.3200e-01	-0.009	0.0756	9.0543e-01	-0.0424	0.0287	1.3958e-01
20107_13	Illnesses of father: Prostate cancer	-0.2262	0.0903	1.2200e-02	-0.272	0.0754	3.0689e-04	-0.0476	0.0298	1.1020e-01
20107_1	Illnesses of father: Heart disease	-0.0217	0.0498	6.6300e-01	-0.0231	0.0449	6.0697e-01	-0.0037	0.0328	9.1019e-01
20107_3	Illnesses of father: Lung cancer	0.3331	0.0727	4.6200e-06	0.2024	0.0622	1.1440e-03	0.0849	0.0373	2.2838e-02
20107_8	Illnesses of father: High blood pressure	0.0166	0.0574	7.7200e-01	-0.0532	0.0592	3.6880e-01	-0.0099	0.0317	7.5481e-01
20107_9	Illnesses of father: Diabetes	0.1751	0.0664	8.3600e-03	0.076	0.0576	1.8644e-01	0.1313	0.031	2.2806e-05
2010	Suffer from 'nerves'	0.3265	0.0448	3.0100e-13	0.2135	0.0419	3.4935e-07	0.2369	0.0381	5.0402e-10
20110_100	Illnesses of mother: None of the above (group 1)	-0.1691	0.0624	6.6900e-03	-0.0193	0.0576	7.3796e-01	-0.0495	0.0254	5.1317e-02
20110_1	Illnesses of mother: Heart disease	0.1149	0.0661	8.2000e-02	-0.0171	0.0616	7.8083e-01	0.0159	0.0418	7.0366e-01
20110_6	Illnesses of mother: Chronic bronchitis/emphysema	0.3315	0.0741	7.7600e-06	0.2507	0.0669	1.7891e-04	0.1025	0.0374	6.1319e-03
20110_8	Illnesses of mother: High blood pressure	0.0525	0.0512	3.0500e-01	-0.0576	0.0484	2.3424e-01	-0.0101	0.0338	7.6508e-01
20110_9	Illnesses of mother: Diabetes	0.2087	0.0546	1.3200e-04	0.1338	0.0526	1.0951e-02	0.0308	0.0348	3.7613e-01
20111_100	Illnesses of siblings: None of the above (group 1)	-0.2693	0.0536	5.1500e-07	-0.0271	0.05	5.8803e-01	-0.0014	0.0238	9.5309e-01
20111_12	Illnesses of siblings: Severe depression	0.1046	0.0711	1.4100e-01	0.0957	0.0693	1.6751e-01	0.135	0.0611	2.7140e-02
20111_1	Illnesses of siblings: Heart disease	0.2015	0.0602	8.1500e-04	-0.0588	0.0534	2.7108e-01	-0.1103	0.0429	1.0138e-02
20111_8	Illnesses of siblings: High blood pressure	0.1739	0.0548	1.4900e-03	0.0248	0.0501	6.2058e-01	0.014	0.0366	7.0208e-01
20111_9	Illnesses of siblings: Diabetes	0.2848	0.0617	3.8800e-06	0.078	0.0559	1.6270e-01	0.0519	0.0375	1.6636e-01
20116_0	Smoking status: Never	-0.1839	0.0351	1.5800e-07	-0.1572	0.0335	2.7381e-06	-0.0042	0.0265	8.7407e-01
20116_1	Smoking status: Previous	0.0563	0.041	1.7000e-01	0.0634	0.0395	1.0834e-01	-0.0102	0.0283	7.1853e-01
20116_2	Smoking status: Current	0.3372	0.0412	2.8200e-16	0.2636	0.0377	2.6299e-12	0.0399	0.0357	2.6372e-01
20117_0	Alcohol drinker status: Never	0.1874	0.0684	6.1400e-03	0.0899	0.0634	1.5627e-01	0.0472	0.0361	1.9105e-01
20117_1	Alcohol drinker status: Previous	0.4399	0.0656	2.0100e-11	0.4798	0.0599	1.1136e-15	0.2063	0.0445	3.5529e-06
20117_2	Alcohol drinker status: Current	-0.3747	0.0563	2.8600e-11	-0.3419	0.0518	4.0344e-11	-0.1487	0.0238	4.1601e-10
20118_11	Home area population density - urban or rural: Scotland - Large Urban Area	-0.0557	0.0843	5.0900e-01	-0.0292	0.0769	7.0424e-01	0.0397	0.0264	1.3264e-01
20126_0	Bipolar and major depression status: No Bipolar or Depression	-0.1419	0.0667	3.3400e-02	-0.1129	0.0643	7.9009e-02	-0.0523	0.0283	6.4594e-02
20127_irnt	Neuroticism score	0.3408	0.0365	1.0700e-20	0.2435	0.0322	3.6498e-14	0.2137	0.04	9.1673e-08
20128	Number of fluid intelligence questions attempted within time limit	-0.3294	0.0505	6.6600e-11	-0.3061	0.0488	3.6324e-10	-0.1416	0.0253	2.1830e-08
20150_irnt	Forced expiratory volume in 1-second (FEV1), Best measure	-0.1905	0.0314	1.2300e-09	-0.063	0.0279	2.3757e-02	-0.037	0.0248	1.3572e-01
20151_irnt	Forced vital capacity (FVC), Best measure	-0.1788	0.0325	3.7600e-08	-0.0396	0.0289	1.7127e-01	-0.022	0.0249	3.7695e-01
20152	Reproduciblity of spirometry measurement using ERS/ATS criteria	-0.0493	0.0725	4.9600e-01	-0.0117	0.0648	8.5650e-01	-0.1347	0.0303	8.7670e-06
20153_irnt	Forced expiratory volume in 1-second (FEV1), predicted	-0.1329	0.028	2.0800e-06	0.0047	0.0297	8.7476e-01	0.0275	0.0248	2.6749e-01
20154_irnt	Forced expiratory volume in 1-second (FEV1), predicted percentage	-0.1609	0.0407	7.6800e-05	-0.0927	0.033	5.0154e-03	-0.0776	0.0274	4.6241e-03
20160	Ever smoked	0.1308	0.0372	4.3600e-04	0.1276	0.0352	2.8610e-04	0.0516	0.0313	9.9237e-02
2020	Loneliness, isolation	0.4612	0.0451	1.5000e-24	0.3269	0.0437	7.2434e-14	0.2791	0.0484	8.0921e-09
2030	Guilty feelings	0.1976	0.0412	1.6300e-06	0.1568	0.0378	3.3775e-05	0.1696	0.0366	3.5888e-06
20403	Amount of alcohol drunk on a typical drinking day	0.1164	0.0565	3.9300e-02	0.0248	0.0494	6.1634e-01	-0.0048	0.0315	8.7889e-01
2040	Risk taking	0.0405	0.0378	2.8400e-01	0.1761	0.0354	6.6163e-07	0.0815	0.0274	2.9351e-03
20414	Frequency of drinking alcohol	-0.3091	0.0482	1.4300e-10	-0.1801	0.0429	2.7301e-05	-0.0691	0.0241	4.1410e-03
20416	Frequency of consuming six or more units of alcohol	0.0047	0.0556	9.3300e-01	-0.0197	0.0503	6.9515e-01	0.0039	0.0288	8.9228e-01
20421	Ever felt worried, tense, or anxious for most of a month or longer	0.1766	0.0615	4.1000e-03	0.192	0.0589	1.1087e-03	0.2261	0.0437	2.2924e-07
20425	Ever worried more than most people would in similar situation	0.201	0.0589	6.4500e-04	0.1368	0.0557	1.4108e-02	0.1912	0.043	8.7276e-06
20441	Ever had prolonged loss of interest in normal activities	0.2635	0.0542	1.1800e-06	0.1531	0.0516	3.0050e-03	0.1551	0.049	1.5492e-03
20446	Ever had prolonged feelings of sadness or depression	0.1805	0.0585	2.0300e-03	0.0929	0.0544	8.7439e-02	0.1438	0.0554	9.4407e-03
20453	Ever taken cannabis	-0.2285	0.0505	6.0200e-06	-0.1331	0.049	6.5728e-03	-0.0727	0.0306	1.7510e-02
20458	General happiness	0.1515	0.0562	7.0100e-03	-0.0185	0.0491	7.0567e-01	0.1272	0.0656	5.2498e-02
20459	General happiness with own health	0.2396	0.056	1.8500e-05	-0.0426	0.0517	4.0932e-01	0.0724	0.0447	1.0530e-01
20460	Belief that own life is meaningful	-0.0626	0.0592	2.9000e-01	0.1601	0.0539	2.9681e-03	-0.0048	0.0374	8.9788e-01
20479	Ever thought that life not worth living	0.141	0.0558	1.1500e-02	0.0553	0.0521	2.8892e-01	0.1234	0.0546	2.3817e-02
20485	Ever contemplated self-harm	0.1134	0.0656	8.3700e-02	-0.0045	0.0618	9.4182e-01	0.0683	0.0661	3.0147e-01
20487	Felt hated by family member as a child	0.2325	0.0619	1.7300e-04	0.2079	0.0617	7.4869e-04	0.1248	0.0484	9.9227e-03
20488	Physically abused by family as a child	0.221	0.0581	1.4300e-04	0.1352	0.0555	1.4883e-02	0.0467	0.0469	3.1938e-01
20489	Felt loved as a child	-0.2596	0.0496	1.6700e-07	-0.1745	0.0482	2.9660e-04	-0.1013	0.0272	1.9589e-04
20491	Someone to take to doctor when needed as a child	-0.5771	0.0754	2.0200e-14	-0.4788	0.0698	7.1180e-12	-0.3342	0.0271	6.0838e-35
20495	Avoided activities or situations because of previous stressful experience in past month	0.2831	0.0738	1.2500e-04	0.2664	0.0725	2.4015e-04	0.2142	0.071	2.5537e-03
20497	Repeated disturbing thoughts of stressful experience in past month	0.322	0.0641	5.1400e-07	0.3303	0.0632	1.7654e-07	0.165	0.0593	5.3948e-03
20498	Felt very upset when reminded of stressful experience in past month	0.3571	0.0619	7.8700e-09	0.2961	0.0591	5.4393e-07	0.2159	0.0512	2.4780e-05
20499	Ever sought or received professional help for mental distress	0.1656	0.0549	2.5500e-03	0.0811	0.0526	1.2307e-01	0.1832	0.0464	7.8716e-05
20500	Ever suffered mental distress preventing usual activities	0.2636	0.0564	3.0000e-06	0.1619	0.0564	4.1212e-03	0.2001	0.0469	1.9854e-05
20502	Ever had period extreme irritability	0.237	0.0593	6.4800e-05	0.0836	0.0553	1.3012e-01	0.0925	0.041	2.4065e-02
20505	Recent easy annoyance or irritability	0.3313	0.0691	1.6200e-06	0.2323	0.0632	2.3804e-04	0.1327	0.0386	5.8641e-04
20509	Recent inability to stop or control worrying	0.2899	0.0689	2.5900e-05	0.2107	0.0624	7.3236e-04	0.1121	0.0441	1.1024e-02
2050	Frequency of depressed mood in last 2 weeks	0.4121	0.0427	4.8000e-22	0.2911	0.0392	1.1595e-13	0.208	0.0499	3.0683e-05
20510	Recent feelings of depression	0.3174	0.063	4.7800e-07	0.1416	0.0633	2.5381e-02	0.1492	0.0477	1.7607e-03
20511	Recent poor appetite or overeating	0.3335	0.0649	2.7300e-07	0.1559	0.0598	9.0578e-03	0.0498	0.0472	2.9139e-01
20512	Recent feelings of foreboding	0.2546	0.066	1.1400e-04	0.16	0.0603	7.9522e-03	0.0797	0.0395	4.3620e-02
20514	Recent lack of interest or pleasure in doing things	0.2578	0.0653	7.8000e-05	0.0154	0.0674	8.1885e-01	-0.0254	0.0511	6.1914e-01
20517	Trouble falling or staying asleep, or sleeping too much	0.2646	0.0617	1.8000e-05	0.0392	0.0558	4.8219e-01	0.0897	0.0399	2.4569e-02
20518	Recent changes in speed/amount of moving or speaking	0.3527	0.0805	1.1800e-05	0.2511	0.0774	1.1882e-03	0.1452	0.0412	4.2465e-04
20519	Recent feelings of tiredness or low energy	0.3426	0.0581	3.6700e-09	0.0989	0.0552	7.3209e-02	0.1381	0.0512	6.9911e-03
20520	Recent worrying too much about different things	0.2684	0.071	1.5600e-04	0.1914	0.0619	1.9940e-03	0.092	0.0449	4.0462e-02
20521	Belittlement by partner or ex-partner as an adult	0.2016	0.0599	7.6800e-04	0.0982	0.0577	8.8797e-02	0.0844	0.0544	1.2079e-01
20522	Been in a confiding relationship as an adult	-0.399	0.0724	3.5000e-08	-0.2024	0.064	1.5539e-03	-0.1067	0.0269	7.2923e-05
20523	Physical violence by partner or ex-partner as an adult	0.2919	0.0748	9.5000e-05	0.1874	0.0676	5.5560e-03	0.0008	0.0555	9.8850e-01
20529	Victim of physically violent crime	-0.1708	0.0853	4.5200e-02	-0.1814	0.0765	1.7760e-02	-0.1268	0.06	3.4572e-02
20531	Victim of sexual assault	0.0571	0.0689	4.0700e-01	0.0452	0.0665	4.9699e-01	0.0271	0.0539	6.1512e-01
20536_0	Weight change during worst episode of depression: Stayed about the same or was on a diet	-0.3602	0.0782	4.0800e-06	-0.1358	0.0711	5.6268e-02	-0.1685	0.0364	3.6722e-06
20544_11	Mental health problems ever diagnosed by a professional: Depression	0.3484	0.06	6.2900e-09	0.2038	0.0581	4.5223e-04	0.2489	0.0519	1.6206e-06
20544_15	Mental health problems ever diagnosed by a professional: Anxiety, nerves or generalized anxiety disorder	0.2205	0.0734	2.6600e-03	0.1612	0.0659	1.4489e-02	0.1402	0.043	1.1123e-03
20546_3	Substances taken for depression: Medication prescribed to you (for at least two weeks)	0.329	0.0564	5.5500e-09	0.1286	0.0529	1.5128e-02	0.1973	0.0474	3.1485e-05
20547_1	Activities undertaken to treat depression: Talking therapies, such as psychotherapy, counselling, group therapy or CBT	0.2121	0.0635	8.4300e-04	0.1982	0.0603	1.0138e-03	0.2383	0.0513	3.3971e-06
20548_1	Manifestations of mania or irritability: I was more talkative than usual	0.2138	0.0832	1.0200e-02	0.226	0.0821	5.8926e-03	0.1008	0.05	4.3800e-02
20548_2	Manifestations of mania or irritability: I was more restless than usual	0.1558	0.0744	3.6300e-02	0.0558	0.07	4.2571e-01	-0.0745	0.0425	7.9612e-02
20550_1	Activities undertaken to treat anxiety: Talking therapies, such as psychotherapy, counselling, group therapy or CBT	0.1668	0.0721	2.0700e-02	0.163	0.0691	1.8340e-02	0.1855	0.0416	8.2291e-06
2060	Frequency of unenthusiasm / disinterest in last 2 weeks	0.4969	0.0451	3.2300e-28	0.3431	0.0438	5.0369e-15	0.2491	0.0463	7.4432e-08
2070	Frequency of tenseness / restlessness in last 2 weeks	0.3615	0.0425	1.8400e-17	0.2575	0.0403	1.6330e-10	0.2023	0.0447	6.0188e-06
2080	Frequency of tiredness / lethargy in last 2 weeks	0.4407	0.0425	3.3400e-25	0.2226	0.0396	1.8369e-08	0.2361	0.0523	6.3514e-06
2090	Seen doctor (GP) for nerves, anxiety, tension or depression	0.3207	0.04	1.1300e-15	0.2299	0.0392	4.6909e-09	0.2222	0.0426	1.8287e-07
21001_irnt	Body mass index (BMI)	0.241	0.0278	4.2000e-18	0.1172	0.0265	1.0013e-05	0.0478	0.0317	1.3158e-01
21002_irnt	Weight	0.1235	0.0252	9.4900e-07	0.0756	0.0247	2.2475e-03	0.0374	0.0288	1.9408e-01
2100	Seen a psychiatrist for nerves, anxiety, tension or depression	0.2996	0.0503	2.4900e-09	0.2435	0.0449	5.9010e-08	0.2294	0.0431	1.0235e-07
21021_irnt	Pulse wave Arterial Stiffness index	0.1912	0.0668	4.2300e-03	0.2031	0.0608	8.4082e-04	0.0777	0.0322	1.5820e-02
2110	Able to confide	-0.284	0.0399	1.1500e-12	-0.1576	0.0375	2.6642e-05	-0.1373	0.0248	3.0895e-08
2129	Answered sexual history questions	0.5815	0.0406	1.2700e-46	0.3681	0.0467	3.3193e-15	0.4669	0.0357	4.3737e-39
2139_irnt	Age first had sexual intercourse	-0.3486	0.0325	6.8100e-27	-0.3026	0.0329	3.6192e-20	-0.0165	0.0245	5.0065e-01
2149	Lifetime number of sexual partners	0.0442	0.0358	2.1700e-01	0.1448	0.0347	2.9820e-05	0.0056	0.0293	8.4843e-01
2159	Ever had same-sex intercourse	-0.0986	0.0721	1.7100e-01	-0.035	0.0699	6.1681e-01	-0.074	0.0424	8.0936e-02
2178	Overall health rating	0.5093	0.0302	5.8000e-64	0.2587	0.0296	2.1194e-18	0.2207	0.0418	1.2925e-07
2188	Long-standing illness, disability or infirmity	0.3495	0.0409	1.3900e-17	0.1277	0.0394	1.2005e-03	0.1294	0.0471	6.0080e-03
2207	Wears glasses or contact lenses	-0.2398	0.0546	1.1200e-05	-0.3265	0.0527	5.8791e-10	-0.1458	0.0278	1.5662e-07
22126	Doctor diagnosed hayfever or allergic rhinitis	0.0828	0.0554	1.3500e-01	0.0941	0.0492	5.5681e-02	0.1516	0.0378	6.0569e-05
22127	Doctor diagnosed asthma	0.1089	0.06	6.9300e-02	0.0389	0.0562	4.8917e-01	0.0962	0.0335	4.0835e-03
2217_irnt	Age started wearing glasses or contact lenses	0.1819	0.0374	1.1200e-06	0.1686	0.035	1.4243e-06	0.0182	0.0286	5.2454e-01
2227	Other eye problems	0.3661	0.0871	2.6500e-05	0.3016	0.0787	1.2558e-04	0.2965	0.0758	9.1683e-05
2237	Plays computer games	-0.0102	0.0389	7.9300e-01	-0.2038	0.0367	2.7646e-08	-0.1069	0.0329	1.1571e-03
2247_0	Hearing difficulty/problems: No	-0.1029	0.0404	1.0900e-02	0.0237	0.0382	5.3464e-01	-0.0068	0.0252	7.8728e-01
2247_1	Hearing difficulty/problems: Yes	0.103	0.0405	1.1000e-02	-0.0237	0.0382	5.3451e-01	0.0068	0.0452	8.8042e-01
22501_irnt	Year ended full time education	-0.455	0.0466	1.6500e-22	-0.2804	0.0424	3.6893e-11	0.9243	0.0362	8.4495e-144
22502	Cough on most days	0.1316	0.0649	4.2500e-02	0.0722	0.0574	2.0823e-01	-0.0057	0.0459	9.0117e-01
22504	Bring up phlegm/sputum/mucus on most days	0.3844	0.0957	5.9000e-05	0.3612	0.08	6.2471e-06	0.2841	0.0448	2.2751e-10
22506_113	Tobacco smoking: Ex-smoker	0.1338	0.0573	1.9500e-02	0.0915	0.0538	8.9226e-02	-0.0143	0.0331	6.6572e-01
22506_114	Tobacco smoking: Never smoked	-0.1265	0.0523	1.5600e-02	-0.0788	0.0498	1.1364e-01	0.0422	0.0324	1.9276e-01
2257	Hearing difficulty/problems with background noise	0.089	0.0374	1.7200e-02	-0.0091	0.0362	8.0214e-01	-0.0099	0.0508	8.4549e-01
22601_23143401	Job coding: secondary school teacher or teaching professional (including head teacher)	-0.1786	0.0895	4.6000e-02	-0.0863	0.0794	2.7703e-01	0.2773	0.0491	1.6265e-08
22606_2	Workplace very noisy: Often	0.4721	0.0784	1.7400e-09	0.3068	0.0681	6.6288e-06	0.0811	0.0432	6.0475e-02
22607_0	Workplace very cold: Rarely/never	-0.6057	0.0801	3.9400e-14	-0.409	0.0718	1.2159e-08	-0.3464	0.0314	2.6830e-28
22607_1	Workplace very cold: Sometimes	0.5511	0.0696	2.4400e-15	0.3132	0.0618	3.9267e-07	0.2421	0.0421	8.8931e-09
22608_2	Workplace very hot: Often	0.3735	0.0842	9.1400e-06	0.2409	0.0798	2.5251e-03	0.0445	0.048	3.5388e-01
22609_2	Workplace very dusty: Often	0.4393	0.0846	2.0600e-07	0.2383	0.0789	2.5168e-03	0.0545	0.0431	2.0605e-01
22610_1	Workplace full of chemical or other fumes: Sometimes	0.3442	0.0963	3.5100e-04	0.1233	0.0808	1.2716e-01	-0.0916	0.0518	7.7004e-02
22617_2314	Job SOC coding: Secondary education teaching professionals	-0.1808	0.0902	4.4900e-02	-0.0827	0.0793	2.9697e-01	0.2641	0.0501	1.3534e-07
2267	Use of sun/uv protection	0.0531	0.0404	1.8900e-01	0.208	0.038	4.2260e-08	0.0981	0.0255	1.1954e-04
22704_irnt	Home location - north co-ordinate (rounded)	0.357	0.0665	7.9200e-08	0.0819	0.0572	1.5234e-01	-0.0634	0.0399	1.1207e-01
2277	Frequency of solarium/sunlamp use	0.144	0.0604	1.7100e-02	0.1091	0.0518	3.5277e-02	-0.1277	0.0399	1.3719e-03
2296	Falls in the last year	0.3018	0.0461	5.7900e-11	0.137	0.0449	2.2703e-03	0.1688	0.0388	1.3582e-05
2306	Weight change compared with 1 year ago	0.3486	0.087	6.1500e-05	0.0694	0.0779	3.7264e-01	0.0308	0.042	4.6336e-01
23098_irnt	Weight	0.1221	0.0255	1.6600e-06	0.0758	0.0249	2.3584e-03	0.0375	0.0288	1.9289e-01
23099_irnt	Body fat percentage	0.2306	0.0277	9.0400e-17	0.0819	0.0256	1.3661e-03	0.0257	0.0314	4.1309e-01
23100_irnt	Whole body fat mass	0.1975	0.0268	1.6200e-13	0.0905	0.0253	3.3724e-04	0.0374	0.03	2.1252e-01
23101_irnt	Whole body fat-free mass	0.0093	0.0239	6.9800e-01	0.0553	0.0246	2.4656e-02	0.0384	0.0267	1.5038e-01
23102_irnt	Whole body water mass	0.0105	0.024	6.6100e-01	0.0566	0.0246	2.1750e-02	0.0389	0.0268	1.4664e-01
23104_irnt	Body mass index (BMI)	0.2404	0.0282	1.3600e-17	0.1188	0.0268	9.1558e-06	0.0495	0.0316	1.1724e-01
23105_irnt	Basal metabolic rate	0.0398	0.0242	1.0000e-01	0.0637	0.0246	9.7425e-03	0.0399	0.0272	1.4240e-01
23106_irnt	Impedance of whole body	-0.1069	0.0268	6.6500e-05	-0.1018	0.0272	1.7869e-04	-0.0581	0.0283	4.0072e-02
23107_irnt	Impedance of leg (right)	-0.0841	0.0284	3.0800e-03	-0.084	0.0271	1.9027e-03	-0.0863	0.0295	3.4399e-03
23108_irnt	Impedance of leg (left)	-0.081	0.0279	3.7200e-03	-0.0803	0.027	2.9683e-03	-0.0882	0.0293	2.6104e-03
23109_irnt	Impedance of arm (right)	-0.1168	0.0272	1.7400e-05	-0.112	0.0269	3.1773e-05	-0.0347	0.0284	2.2177e-01
23110_irnt	Impedance of arm (left)	-0.1256	0.0276	5.4100e-06	-0.1173	0.0277	2.2565e-05	-0.0275	0.0273	3.1378e-01
23111_irnt	Leg fat percentage (right)	0.2522	0.0279	1.6600e-19	0.0913	0.0262	5.0435e-04	0.0001	0.0327	9.9756e-01
23112_irnt	Leg fat mass (right)	0.2176	0.0271	8.8600e-16	0.1006	0.0257	9.2283e-05	0.0277	0.0307	3.6691e-01
23113_irnt	Leg fat-free mass (right)	0.038	0.0247	1.2500e-01	0.0654	0.0242	6.8459e-03	0.0625	0.0269	2.0157e-02
23114_irnt	Leg predicted mass (right)	0.0371	0.0248	1.3400e-01	0.0645	0.0242	7.6540e-03	0.0619	0.0269	2.1385e-02
23115_irnt	Leg fat percentage (left)	0.2554	0.0276	1.8700e-20	0.0964	0.026	2.0863e-04	0.0031	0.0322	9.2330e-01
23116_irnt	Leg fat mass (left)	0.2191	0.027	4.3800e-16	0.1044	0.0256	4.4404e-05	0.0315	0.0305	3.0170e-01
23117_irnt	Leg fat-free mass (left)	0.0502	0.0248	4.3400e-02	0.0674	0.0246	6.2152e-03	0.061	0.0272	2.4920e-02
23118_irnt	Leg predicted mass (left)	0.05	0.0249	4.4800e-02	0.0681	0.0247	5.7326e-03	0.0607	0.0272	2.5640e-02
23119_irnt	Arm fat percentage (right)	0.2295	0.0293	4.3800e-15	0.0826	0.0266	1.9360e-03	0.0348	0.0323	2.8130e-01
23120_irnt	Arm fat mass (right)	0.2004	0.0277	4.4600e-13	0.0925	0.0258	3.4575e-04	0.0417	0.0304	1.7015e-01
23121_irnt	Arm fat-free mass (right)	0.03	0.0245	2.2100e-01	0.0641	0.025	1.0236e-02	0.03	0.0269	2.6475e-01
23122_irnt	Arm predicted mass (right)	0.0367	0.0243	1.3000e-01	0.0726	0.0251	3.7644e-03	0.0369	0.0268	1.6855e-01
23123_irnt	Arm fat percentage (left)	0.2246	0.0292	1.4700e-14	0.0786	0.0266	3.1598e-03	0.0399	0.0316	2.0671e-01
23124_irnt	Arm fat mass (left)	0.1976	0.0278	1.1900e-12	0.092	0.0259	3.8369e-04	0.043	0.0303	1.5586e-01
23125_irnt	Arm fat-free mass (left)	0.0422	0.0247	8.7800e-02	0.0697	0.0257	6.5973e-03	0.0247	0.0274	3.6734e-01
23126_irnt	Arm predicted mass (left)	0.0492	0.0246	4.5300e-02	0.0786	0.0251	1.7427e-03	0.0311	0.0273	2.5462e-01
23127_irnt	Trunk fat percentage	0.2098	0.0282	9.8900e-14	0.0705	0.0258	6.2651e-03	0.0306	0.0308	3.2046e-01
23128_irnt	Trunk fat mass	0.1794	0.027	3.2700e-11	0.0776	0.0252	2.0531e-03	0.0374	0.0297	2.0794e-01
23129_irnt	Trunk fat-free mass	-0.022	0.0243	3.6500e-01	0.0449	0.0251	7.3528e-02	0.0247	0.0264	3.4948e-01
23130_irnt	Trunk predicted mass	-0.0228	0.0242	3.4600e-01	0.0439	0.025	7.9452e-02	0.024	0.0264	3.6330e-01
2316	Wheeze or whistling in the chest in last year	0.3976	0.0372	1.3100e-26	0.2542	0.0354	6.5668e-13	0.1724	0.0366	2.4725e-06
2335	Chest pain or discomfort	0.386	0.0456	2.3900e-17	0.1796	0.0427	2.5665e-05	0.226	0.0438	2.4719e-07
2345	Ever had bowel cancer screening	-0.0225	0.0694	7.4600e-01	-0.0526	0.0612	3.9056e-01	0.0541	0.0272	4.6704e-02
2365	Ever had prostate specific antigen (PSA) test	-0.0164	0.0683	8.1000e-01	0.0255	0.0634	6.8732e-01	0.1803	0.0261	4.9137e-12
2375	Relative age of first facial hair	-0.1178	0.042	5.0300e-03	-0.0978	0.038	1.0120e-02	-0.0514	0.0294	8.0412e-02
2385	Relative age voice broke	-0.2084	0.0477	1.2600e-05	-0.2013	0.0439	4.5693e-06	-0.1218	0.0274	8.7787e-06
2395_1	Hair/balding pattern: Pattern 1	-0.0069	0.0448	8.7700e-01	0.0516	0.034	1.2830e-01	0.0311	0.0288	2.8020e-01
2395_2	Hair/balding pattern: Pattern 2	0.0023	0.052	9.6500e-01	0.0165	0.0478	7.3045e-01	0.0199	0.0279	4.7568e-01
2395_3	Hair/balding pattern: Pattern 3	0.0036	0.0623	9.5400e-01	0.0016	0.0478	9.7326e-01	-0.0163	0.0317	6.0712e-01
2395_4	Hair/balding pattern: Pattern 4	0.0041	0.0433	9.2500e-01	-0.0797	0.0359	2.6586e-02	-0.0371	0.0297	2.1161e-01
24003_irnt	Nitrogen dioxide air pollution; 2010	0.2631	0.0658	6.3700e-05	0.2627	0.0586	7.4100e-06	0.2275	0.0528	1.6421e-05
24004_irnt	Nitrogen oxides air pollution; 2010	0.3428	0.0679	4.3800e-07	0.3046	0.0575	1.1606e-07	0.2034	0.0512	7.1076e-05
24006_irnt	Particulate matter air pollution (pm2.5); 2010	0.4425	0.0711	4.7900e-10	0.3869	0.0585	3.7566e-11	0.2451	0.063	1.0005e-04
24016_irnt	Nitrogen dioxide air pollution; 2005	0.154	0.06	1.0200e-02	0.1827	0.0562	1.1504e-03	0.2521	0.0504	5.6743e-07
24017_irnt	Nitrogen dioxide air pollution; 2006	0.1834	0.0603	2.3400e-03	0.2035	0.056	2.8309e-04	0.2563	0.0505	3.8699e-07
24018_irnt	Nitrogen dioxide air pollution; 2007	0.1066	0.0597	7.4300e-02	0.1675	0.0559	2.7521e-03	0.2414	0.048	4.9262e-07
24019_irnt	Particulate matter air pollution (pm10); 2007	-0.0247	0.0658	7.0700e-01	0.1276	0.0557	2.2055e-02	0.1735	0.0498	4.9410e-04
2405	Number of children fathered	0.0613	0.0559	2.7300e-01	0.1209	0.0528	2.2111e-02	-0.01	0.0449	8.2376e-01
2415	Had major operations	0.2247	0.0681	9.7200e-04	0.1535	0.0645	1.7412e-02	0.2031	0.0311	6.5530e-11
2443	Diabetes diagnosed by doctor	0.2027	0.0385	1.4300e-07	0.0764	0.037	3.8821e-02	0.0636	0.0324	4.9650e-02
2463	Fractured/broken bones in last 5 years	0.2808	0.058	1.2900e-06	0.2327	0.0542	1.7868e-05	0.2894	0.0322	2.5274e-19
2473	Other serious medical condition/disability diagnosed by doctor	0.0997	0.0519	5.4900e-02	0.0018	0.0501	9.7212e-01	0.0621	0.0425	1.4397e-01
2492	Taking other prescription medications	0.3661	0.0413	7.3600e-19	0.1887	0.0398	2.0875e-06	0.1725	0.0354	1.0998e-06
2634	Duration of heavy DIY	0.1316	0.0642	4.0300e-02	-0.052	0.0603	3.8802e-01	0.0579	0.0342	9.0459e-02
2644	Light smokers, at least 100 smokes in lifetime	0.1239	0.0494	1.2200e-02	0.2118	0.0456	3.3946e-06	-0.0006	0.034	9.8592e-01
2654_4	Non-butter spread type details: Soft (tub) margarine	0.2516	0.0644	9.4600e-05	0.1585	0.0618	1.0347e-02	-0.1808	0.038	1.9562e-06
2654_6	Non-butter spread type details: Olive oil based spread (eg: Bertolli)	-0.1905	0.0864	2.7500e-02	-0.0466	0.077	5.4494e-01	0.2138	0.0415	2.5799e-07
2664_3	Reason for reducing amount of alcohol drunk: Health precaution	-0.1353	0.054	1.2300e-02	0.2351	0.051	3.9885e-06	0.0373	0.0318	2.4081e-01
2664_5	Reason for reducing amount of alcohol drunk: Other reason	-0.1225	0.0606	4.3400e-02	-0.3903	0.0558	2.7389e-12	-0.1206	0.0284	2.1716e-05
2714	Age when periods started (menarche)	-0.0835	0.0347	1.6100e-02	-0.0832	0.0332	1.2279e-02	-0.0614	0.0268	2.1961e-02
2724	Had menopause	0.1341	0.0581	2.0900e-02	0.1774	0.0515	5.7522e-04	0.0857	0.03	4.2812e-03
2744	Birth weight of first child	-0.1189	0.0406	3.3900e-03	-0.0446	0.0393	2.5602e-01	-0.0305	0.0305	3.1731e-01
2754_irnt	Age at first live birth	-0.4258	0.038	3.7300e-29	-0.29	0.034	1.3714e-17	0.072	0.0249	3.8333e-03
2764_irnt	Age at last live birth	-0.3525	0.0447	3.2900e-15	-0.1819	0.0401	5.6567e-06	0.1415	0.0285	6.8732e-07
2794_irnt	Age started oral contraceptive pill	-0.1823	0.0507	3.2000e-04	-0.0897	0.0451	4.6644e-02	0.0653	0.03	2.9505e-02
2814	Ever used hormone-replacement therapy (HRT)	0.1289	0.0433	2.9300e-03	0.0108	0.0429	8.0136e-01	-0.0422	0.03	1.5953e-01
2844	Had other major operations	0.0525	0.0607	3.8700e-01	-0.1108	0.053	3.6736e-02	-0.0136	0.0293	6.4253e-01
2867_irnt	Age started smoking in former smokers	-0.3927	0.059	2.7900e-11	-0.1762	0.0531	9.0281e-04	0.0419	0.0353	2.3524e-01
2887	Number of cigarettes previously smoked daily	0.1127	0.0495	2.2700e-02	-0.0387	0.0496	4.3563e-01	-0.0477	0.0326	1.4342e-01
2926	Number of unsuccessful stop-smoking attempts	-0.037	0.0742	6.1800e-01	-0.016	0.0676	8.1291e-01	-0.1172	0.037	1.5372e-03
2966_irnt	Age high blood pressure diagnosed	-0.0339	0.0693	6.2500e-01	-0.1778	0.0646	5.9156e-03	-0.0303	0.0301	3.1411e-01
30000_irnt	White blood cell (leukocyte) count	0.2097	0.0297	1.5400e-12	0.1394	0.0319	1.2565e-05	0.0322	0.0344	3.4925e-01
30010_irnt	Red blood cell (erythrocyte) count	0.0341	0.0309	2.7000e-01	0.037	0.0307	2.2823e-01	-0.0348	0.0299	2.4447e-01
30020_irnt	Haemoglobin concentration	0.0632	0.035	7.1300e-02	0.057	0.0355	1.0773e-01	0.0071	0.0286	8.0394e-01
30030_irnt	Haematocrit percentage	0.0692	0.0347	4.6200e-02	0.0597	0.0342	8.0954e-02	0.0084	0.0288	7.7054e-01
30040_irnt	Mean corpuscular volume	0.028	0.0276	3.1100e-01	0.0274	0.03	3.6228e-01	0.0763	0.0276	5.7011e-03
30050_irnt	Mean corpuscular haemoglobin	0.015	0.027	5.7800e-01	0.0078	0.03	7.9445e-01	0.0577	0.0275	3.5889e-02
30060_irnt	Mean corpuscular haemoglobin concentration	-0.0483	0.0413	2.4200e-01	-0.0371	0.0408	3.6279e-01	-0.0318	0.0285	2.6451e-01
30070_irnt	Red blood cell (erythrocyte) distribution width	0.068	0.0297	2.2100e-02	0.0422	0.0307	1.6900e-01	0.0281	0.0298	3.4570e-01
30080_irnt	Platelet count	0.0394	0.0301	1.9100e-01	0.0009	0.0271	9.7470e-01	-0.0086	0.0309	7.8077e-01
30090_irnt	Platelet crit	0.0692	0.0326	3.3800e-02	0.0229	0.031	4.6062e-01	-0.0132	0.0312	6.7224e-01
30100_irnt	Mean platelet (thrombocyte) volume	0.021	0.0268	4.3300e-01	0.0423	0.0249	8.9603e-02	0.0056	0.0288	8.4583e-01
30110_irnt	Platelet distribution width	-0.0395	0.0308	2.0000e-01	-0.0378	0.0294	1.9880e-01	-0.043	0.028	1.2461e-01
30120_irnt	Lymphocyte count	0.137	0.0314	1.2800e-05	0.0973	0.0333	3.4603e-03	0.0324	0.0314	3.0214e-01
30130_irnt	Monocyte count	0.0927	0.0302	2.1300e-03	0.0754	0.032	1.8696e-02	-0.0021	0.0331	9.4941e-01
30140_irnt	Neutrophill count	0.1909	0.0292	5.8300e-11	0.1218	0.0297	4.1280e-05	0.0179	0.0349	6.0803e-01
30150	Eosinophill count	0.1057	0.0385	6.0700e-03	0.1021	0.0395	9.8042e-03	0.0675	0.0294	2.1681e-02
30160	Basophill count	0.1624	0.0537	2.4700e-03	0.1558	0.0516	2.5195e-03	0.1427	0.0288	7.2382e-07
30180_irnt	Lymphocyte percentage	-0.0361	0.0316	2.5400e-01	-0.0223	0.0312	4.7496e-01	0.0077	0.0275	7.7948e-01
30190_irnt	Monocyte percentage	-0.0627	0.0299	3.5800e-02	-0.0293	0.0293	3.1737e-01	-0.0229	0.0287	4.2492e-01
30200_irnt	Neutrophill percentage	0.0397	0.0324	2.2000e-01	0.0127	0.032	6.9100e-01	-0.0177	0.0318	5.7780e-01
30210_irnt	Eosinophill percentage	0.0291	0.0356	4.1300e-01	0.0512	0.0357	1.5098e-01	0.06	0.0276	2.9712e-02
30220_irnt	Basophill percentage	0.0197	0.04	6.2300e-01	-0.0059	0.037	8.7413e-01	0.0271	0.0272	3.1909e-01
30240_irnt	Reticulocyte percentage	0.1581	0.0338	2.9300e-06	0.1147	0.0329	4.9118e-04	0.0539	0.0309	8.1100e-02
30250_irnt	Reticulocyte count	0.1594	0.0349	5.0300e-06	0.1131	0.0325	5.0674e-04	0.0411	0.0308	1.8207e-01
30260_irnt	Mean reticulocyte volume	0.0613	0.0282	2.9600e-02	0.02	0.0301	5.0704e-01	0.0788	0.0288	6.2170e-03
30270_irnt	Mean sphered cell volume	0.0209	0.0298	4.8300e-01	0.0119	0.0305	6.9604e-01	0.0618	0.0283	2.8981e-02
30280_irnt	Immature reticulocyte fraction	0.1831	0.0375	1.0700e-06	0.1062	0.035	2.4351e-03	0.0702	0.032	2.8253e-02
30290_irnt	High light scatter reticulocyte percentage	0.1766	0.0338	1.7500e-07	0.1156	0.0332	4.9129e-04	0.0594	0.0316	6.0143e-02
30300_irnt	High light scatter reticulocyte count	0.1786	0.0347	2.5700e-07	0.118	0.0338	4.8000e-04	0.0521	0.0315	9.8134e-02
30500_irnt	Microalbumin in urine	0.1532	0.0765	4.5300e-02	0.1628	0.0701	2.0230e-02	0.0313	0.0326	3.3699e-01
30510_irnt	Creatinine (enzymatic) in urine	0.1581	0.0346	4.9500e-06	0.0821	0.0318	9.8956e-03	0.0298	0.0278	2.8375e-01
30520_irnt	Potassium in urine	-0.0016	0.0416	9.6900e-01	0.0137	0.0365	7.0759e-01	0.0041	0.0273	8.8062e-01
30530_irnt	Sodium in urine	0.2072	0.0365	1.3800e-08	0.0692	0.0333	3.7500e-02	-0.0449	0.0309	1.4620e-01
3062_irnt	Forced vital capacity (FVC)	-0.2068	0.0327	2.6100e-10	-0.0549	0.03	6.6875e-02	-0.0642	0.0249	9.9284e-03
3063_irnt	Forced expiratory volume in 1-second (FEV1)	-0.2172	0.0324	2.0200e-11	-0.0739	0.0298	1.3030e-02	-0.0707	0.0246	4.0533e-03
3064_irnt	Peak expiratory flow (PEF)	-0.2531	0.035	4.8400e-13	-0.1424	0.031	4.4764e-06	-0.1266	0.0245	2.3744e-07
3143_irnt	Ankle spacing width	0.0931	0.0256	2.8100e-04	0.0711	0.0252	4.7413e-03	0.0453	0.029	1.1827e-01
3144_irnt	Heel Broadband ultrasound attenuation, direct entry	-0.0677	0.0299	2.3700e-02	-0.0833	0.0256	1.1617e-03	-0.051	0.027	5.8907e-02
3147_irnt	Heel quantitative ultrasound index (QUI), direct entry	-0.0878	0.0293	2.6900e-03	-0.1041	0.0256	4.6914e-05	-0.0665	0.0268	1.3089e-02
3148_irnt	Heel bone mineral density (BMD)	-0.0878	0.0292	2.6600e-03	-0.1045	0.0256	4.5137e-05	-0.0663	0.0268	1.3365e-02
3393	Hearing aid user	0.0995	0.0682	1.4500e-01	0.0818	0.0657	2.1293e-01	-0.0108	0.0368	7.6916e-01
3526_irnt	Mother's age at death	-0.3363	0.0838	6.0400e-05	-0.2037	0.0751	6.6459e-03	0.0948	0.0416	2.2676e-02
3536_irnt	Age started hormone-replacement therapy (HRT)	-0.4102	0.0625	5.4000e-11	-0.3728	0.0555	1.8579e-11	-0.2258	0.0325	3.7131e-12
3571	Back pain for 3+ months	0.3227	0.0738	1.2400e-05	0.2409	0.0644	1.8426e-04	0.2003	0.0327	9.0466e-10
3581_irnt	Age at menopause (last menstrual period)	-0.1362	0.0419	1.1700e-03	-0.1254	0.0411	2.3077e-03	-0.0329	0.027	2.2303e-01
3591	Ever had hysterectomy (womb removed)	0.1742	0.0672	9.5600e-03	0.1103	0.0661	9.5245e-02	-0.0657	0.0367	7.3423e-02
3606	Chest pain or discomfort walking normally	0.4162	0.0627	3.1600e-11	0.3053	0.0592	2.5001e-07	0.1415	0.0406	4.9173e-04
3637	Frequency of other exercises in last 4 weeks	0.035	0.0697	6.1600e-01	0.1007	0.0605	9.6199e-02	0.0603	0.0286	3.4997e-02
3761_irnt	Age hay fever, rhinitis or eczema diagnosed	0.1537	0.0542	4.5500e-03	0.1561	0.0481	1.1775e-03	-0.0144	0.0353	6.8332e-01
3799	Headaches for 3+ months	0.0259	0.0712	7.1600e-01	-0.0426	0.067	5.2517e-01	-0.0404	0.0367	2.7098e-01
3849	Number of pregnancy terminations	0.1284	0.0792	1.0500e-01	0.2549	0.0702	2.7887e-04	0.0737	0.0313	1.8541e-02
398	Number of correct matches in round	-0.4619	0.0586	3.2800e-15	-0.4084	0.054	4.0283e-14	-0.2872	0.028	1.0991e-24
399_irnt	Number of incorrect matches in round	0.1457	0.0384	1.4800e-04	0.2657	0.0394	1.5715e-11	0.07	0.0292	1.6518e-02
400_irnt	Time to complete round	0.1706	0.0345	7.6600e-07	0.2582	0.0343	5.3956e-14	0.1171	0.0323	2.8853e-04
404_irnt	Duration to first press of snap-button in each round	0.1338	0.0345	1.0500e-04	0.1601	0.0317	4.4650e-07	0.0576	0.0338	8.8355e-02
4079_irnt	Diastolic blood pressure, automated reading	0.0986	0.0336	3.3000e-03	0.0101	0.0313	7.4730e-01	-0.0501	0.0348	1.4996e-01
4080_irnt	Systolic blood pressure, automated reading	0.09	0.0319	4.7300e-03	0.0118	0.0289	6.8273e-01	-0.0457	0.0333	1.6995e-01
4100_irnt	Ankle spacing width (left)	0.1186	0.0343	5.5200e-04	0.1338	0.0327	4.4042e-05	0.0853	0.0287	2.9575e-03
4101_irnt	Heel broadband ultrasound attenuation (left)	-0.0701	0.0354	4.7400e-02	-0.0774	0.035	2.6862e-02	-0.0406	0.0276	1.4129e-01
4104_irnt	Heel quantitative ultrasound index (QUI), direct entry (left)	-0.0888	0.0342	9.3700e-03	-0.0919	0.0334	5.9140e-03	-0.0577	0.0275	3.5889e-02
4105_irnt	Heel bone mineral density (BMD) (left)	-0.0868	0.0342	1.1000e-02	-0.0884	0.0335	8.2958e-03	-0.0557	0.0274	4.2068e-02
4106_irnt	Heel bone mineral density (BMD) T-score, automated (left)	-0.0888	0.0342	9.3600e-03	-0.0919	0.0334	5.9025e-03	-0.0577	0.0275	3.5889e-02
4119_irnt	Ankle spacing width (right)	0.1011	0.0345	3.3800e-03	0.105	0.0331	1.4890e-03	0.0631	0.0289	2.9007e-02
4120_irnt	Heel broadband ultrasound attenuation (right)	-0.0822	0.035	1.8700e-02	-0.0831	0.0334	1.2770e-02	-0.0553	0.0275	4.4335e-02
41215_0	Detention categories: Informal, not formally detained	0.2282	0.0877	9.2300e-03	-0.025	0.081	7.5798e-01	-0.0678	0.0444	1.2675e-01
41231_1	Hospital episode type: General episode	0.3821	0.0576	3.2700e-11	0.2224	0.0529	2.6458e-05	0.1701	0.0333	3.2540e-07
41235	Spells in hospital	0.426	0.0495	7.2100e-18	0.2422	0.0481	4.7707e-07	0.1565	0.0369	2.2234e-05
4123_irnt	Heel quantitative ultrasound index (QUI), direct entry (right)	-0.1032	0.0337	2.2100e-03	-0.1044	0.0326	1.3452e-03	-0.0801	0.0273	3.3455e-03
41248_1000	Destinations on discharge from hospital (recoded): Usual Place of residence	0.3834	0.0519	1.5700e-13	0.1768	0.0503	4.3880e-04	0.1022	0.0351	3.5949e-03
4124_irnt	Heel bone mineral density (BMD) (right)	-0.1032	0.0335	2.0900e-03	-0.1035	0.0324	1.3956e-03	-0.0791	0.0272	3.6365e-03
4125_irnt	Heel bone mineral density (BMD) T-score, automated (right)	-0.1032	0.0337	2.2100e-03	-0.1044	0.0326	1.3475e-03	-0.08	0.0273	3.3852e-03
4194_irnt	Pulse rate	0.0968	0.0402	1.5900e-02	0.0672	0.0371	7.0374e-02	0.0513	0.03	8.7266e-02
4195_irnt	Pulse wave reflection index	-0.02	0.06	7.3900e-01	-0.0245	0.0512	6.3241e-01	-0.0559	0.0312	7.3186e-02
4196_irnt	Pulse wave peak to peak time	-0.2508	0.0653	1.2200e-04	-0.208	0.0608	6.2168e-04	-0.0803	0.0284	4.6918e-03
4260	Round of numeric memory test	-0.4271	0.0802	1.0200e-07	-0.414	0.0718	8.1263e-09	-0.2403	0.0293	2.3767e-16
4270	Volume level set by participant (left)	0.1672	0.0815	4.0200e-02	0.3	0.0809	2.0836e-04	-0.0022	0.0491	9.6426e-01
4282	Maximum digits remembered correctly	-0.4351	0.078	2.4700e-08	-0.4038	0.0695	6.3658e-09	-0.2649	0.0274	4.1283e-22
4283	Number of rounds of numeric memory test performed	-0.4252	0.08	1.0800e-07	-0.4089	0.0712	9.4585e-09	-0.2378	0.0296	9.4512e-16
4288_irnt	Time to answer	-0.0542	0.0637	3.9500e-01	-0.0532	0.0597	3.7285e-01	-0.1826	0.0367	6.5087e-07
4290_irnt	Duration screen displayed	0.4505	0.0412	7.0200e-28	0.4175	0.046	1.0440e-19	0.2489	0.031	9.8245e-16
4291	Number of attempts	0.468	0.0544	8.2400e-18	0.4642	0.0581	1.3169e-15	0.3061	0.039	4.2031e-15
4526	Happiness	0.1839	0.0597	2.0500e-03	0.0482	0.0565	3.9339e-01	0.2039	0.0601	6.9213e-04
4537	Work/job satisfaction	0.1376	0.0755	6.8200e-02	-0.1591	0.071	2.5118e-02	0.0716	0.0486	1.4068e-01
4548	Health satisfaction	0.3436	0.0471	2.9500e-13	0.094	0.0448	3.6067e-02	0.111	0.0429	9.6700e-03
4559	Family relationship satisfaction	0.1469	0.0614	1.6700e-02	0.1465	0.0581	1.1674e-02	0.18	0.0539	8.3924e-04
4570	Friendships satisfaction	0.0287	0.0564	6.1100e-01	-0.021	0.0509	6.7969e-01	0.1424	0.0455	1.7500e-03
4581	Financial situation satisfaction	0.4685	0.0571	2.3300e-16	0.2333	0.0515	5.8642e-06	0.2271	0.0507	7.4892e-06
4598	Ever depressed for a whole week	0.1574	0.0556	4.6100e-03	0.031	0.0527	5.5591e-01	0.0646	0.0557	2.4614e-01
4631	Ever unenthusiastic/disinterested for a whole week	0.2536	0.0654	1.0500e-04	0.1097	0.0592	6.3926e-02	0.1103	0.0547	4.3753e-02
4653	Ever highly irritable/argumentative for 2 days	0.3044	0.0654	3.2000e-06	0.1166	0.062	5.9799e-02	0.075	0.0353	3.3616e-02
4674	Private healthcare	0.3376	0.0826	4.3400e-05	0.0852	0.0702	2.2498e-01	-0.0978	0.0707	1.6657e-01
46_irnt	Hand grip strength (left)	-0.2255	0.0322	2.5700e-12	-0.0939	0.0306	2.1830e-03	-0.1642	0.0258	1.9613e-10
4717	Shortness of breath walking on level ground	0.4475	0.0596	6.0500e-14	0.2402	0.0568	2.3294e-05	0.1731	0.0375	3.9121e-06
4728	Leg pain on walking	0.4755	0.0576	1.6100e-16	0.3632	0.0518	2.2540e-12	0.2065	0.04	2.4367e-07
47_irnt	Hand grip strength (right)	-0.25	0.0318	3.8800e-15	-0.1456	0.031	2.5683e-06	-0.1774	0.0255	3.4793e-12
4803_0	Tinnitus: No, never	-0.2489	0.0552	6.6100e-06	-0.0678	0.0537	2.0665e-01	-0.0538	0.0307	7.9698e-02
4803_11	Tinnitus: Yes, now most or all of the time	0.0591	0.0701	3.9900e-01	-0.0676	0.0679	3.1927e-01	-0.1055	0.0446	1.8007e-02
4825	Noisy workplace	0.5309	0.0578	4.2100e-20	0.3088	0.0577	8.7884e-08	0.1158	0.0432	7.3500e-03
4836	Loud music exposure frequency	0.1695	0.0792	3.2400e-02	0.0391	0.0656	5.5139e-01	0.023	0.0396	5.6137e-01
48_irnt	Waist circumference	0.2174	0.0274	2.1000e-15	0.1154	0.0263	1.1077e-05	0.043	0.032	1.7903e-01
4957	FI3 : word interpolation	-0.4649	0.0475	1.1800e-22	-0.3803	0.0448	2.0144e-17	-0.0774	0.0362	3.2507e-02
4968	FI4 : positional arithmetic	-0.4353	0.0513	2.0600e-17	-0.3489	0.05	3.0326e-12	-0.0595	0.0362	1.0025e-01
4979	FI5 : family relationship calculation	-0.4706	0.0658	8.8600e-13	-0.4277	0.0595	6.7582e-13	-0.1617	0.0451	3.3661e-04
4990	FI6 : conditional arithmetic	-0.4308	0.049	1.4400e-18	-0.328	0.0486	1.4324e-11	-0.0457	0.0352	1.9419e-01
49_irnt	Hip circumference	0.1209	0.0275	1.0800e-05	0.0324	0.0271	2.3189e-01	0.0168	0.0301	5.7675e-01
5001	FI7 : synonym	-0.4647	0.0708	5.1400e-11	-0.3961	0.0665	2.5814e-09	-0.1386	0.0473	3.3871e-03
5012	FI8 : chained arithmetic	-0.3663	0.0505	3.9800e-13	-0.343	0.0494	3.7841e-12	0.0745	0.0292	1.0730e-02
5084_irnt	Spherical power (right)	0.1628	0.0348	2.9500e-06	0.0992	0.0328	2.4727e-03	0.0504	0.0293	8.5408e-02
5085_irnt	Spherical power (left)	0.1661	0.0346	1.6400e-06	0.1029	0.0321	1.3736e-03	0.0567	0.0288	4.8982e-02
5096_irnt	3mm weak meridian (left)	0.0653	0.0332	4.9500e-02	0.0086	0.0327	7.9353e-01	0.0059	0.0317	8.5235e-01
5097_irnt	6mm weak meridian (left)	0.0628	0.0351	7.3600e-02	0.0159	0.0348	6.4732e-01	0.0072	0.031	8.1634e-01
5098_irnt	6mm weak meridian (right)	0.0677	0.0348	5.1900e-02	0.0175	0.0353	6.1999e-01	0.0092	0.0317	7.7165e-01
5099_irnt	3mm weak meridian (right)	0.0678	0.0347	5.1000e-02	0.0273	0.0339	4.2129e-01	0.0148	0.0313	6.3632e-01
50_irnt	Standing height	-0.1647	0.0233	1.5200e-12	-0.0457	0.025	6.7945e-02	-0.0076	0.0246	7.5736e-01
5101_irnt	6mm weak meridian angle (right)	0.0251	0.0836	7.6400e-01	0.0399	0.0775	6.0650e-01	0.0961	0.0297	1.2135e-03
5103_irnt	3mm weak meridian angle (left)	0.0666	0.0707	3.4600e-01	0.0117	0.0625	8.5128e-01	0.057	0.0302	5.9104e-02
5104_irnt	3mm strong meridian angle (left)	-0.0644	0.0657	3.2700e-01	-0.014	0.0587	8.1139e-01	-0.0093	0.0263	7.2363e-01
5106_irnt	6mm strong meridian angle (right)	0.0267	0.071	7.0700e-01	-0.0407	0.0615	5.0856e-01	-0.037	0.0306	2.2661e-01
5107_irnt	3mm strong meridian angle (right)	0.0491	0.0763	5.2000e-01	0.014	0.0682	8.3724e-01	0.0011	0.0315	9.7214e-01
5108_irnt	3mm asymmetry angle (right)	0.0508	0.0685	4.5900e-01	0.0242	0.0636	7.0303e-01	0.0863	0.0309	5.2241e-03
5109_irnt	6mm asymmetry angle (right)	0.0395	0.0838	6.3700e-01	0.0464	0.0758	5.4021e-01	0.0669	0.0408	1.0107e-01
5110_irnt	6mm asymmetry angle (left)	0.2206	0.0796	5.6000e-03	0.1901	0.0724	8.7010e-03	0.2566	0.0328	5.1509e-15
5111_irnt	3mm asymmetry angle (left)	-0.0051	0.0658	9.3800e-01	-0.1014	0.0594	8.7939e-02	-0.0511	0.0306	9.4932e-02
5112_irnt	3mm cylindrical power angle (left)	0.0692	0.071	3.2900e-01	0.0148	0.0626	8.1309e-01	0.0591	0.0303	5.1117e-02
5114_irnt	6mm cylindrical power angle (right)	0.0233	0.0831	7.7900e-01	0.0351	0.077	6.4836e-01	0.0893	0.03	2.9140e-03
5116_irnt	3mm cylindrical power (right)	0.005	0.0526	9.2400e-01	-0.0325	0.0521	5.3255e-01	-0.0235	0.0297	4.2880e-01
5119_irnt	3mm cylindrical power (left)	0.0302	0.0519	5.6100e-01	-0.059	0.0515	2.5209e-01	-0.0137	0.03	6.4791e-01
5132_irnt	3mm strong meridian (right)	0.0702	0.0348	4.3300e-02	0.0442	0.0337	1.8978e-01	0.0223	0.0315	4.7898e-01
5133_irnt	6mm strong meridian (right)	0.0782	0.0363	3.1300e-02	0.0471	0.0355	1.8450e-01	0.0343	0.0311	2.7007e-01
5134_irnt	6mm strong meridian (left)	0.0538	0.0362	1.3700e-01	0.0192	0.0352	5.8611e-01	0.0097	0.0308	7.5281e-01
5135_irnt	3mm strong meridian (left)	0.0547	0.0347	1.1500e-01	0.0199	0.0333	5.5049e-01	0.0056	0.0316	8.5934e-01
5157_irnt	6mm asymmetry index (left)	0.1686	0.0597	4.7600e-03	0.2513	0.0554	5.7548e-06	0.1958	0.0282	3.8315e-12
5158_irnt	6mm asymmetry index (right)	0.1364	0.0691	4.8500e-02	0.2661	0.0681	9.3687e-05	0.199	0.0294	1.2994e-11
5159_irnt	3mm asymmetry index (right)	0.1914	0.0912	3.5900e-02	0.3013	0.0807	1.8849e-04	0.276	0.0284	2.5193e-22
5201_irnt	logMAR, final (right)	0.2338	0.0814	4.0600e-03	0.2766	0.0754	2.4400e-04	0.1083	0.035	1.9729e-03
5254_irnt	Intra-ocular pressure, corneal-compensated (right)	-0.0718	0.0468	1.2500e-01	-0.0431	0.0444	3.3178e-01	-0.0967	0.0381	1.1147e-02
5255_irnt	Intra-ocular pressure, Goldmann-correlated (right)	-0.0625	0.0431	1.4700e-01	-0.0891	0.0408	2.8902e-02	-0.1201	0.0357	7.6781e-04
5256_irnt	Corneal hysteresis (right)	-0.0118	0.0405	7.7100e-01	-0.0899	0.0399	2.4264e-02	-0.0732	0.029	1.1598e-02
5257_irnt	Corneal resistance factor (right)	-0.0344	0.0388	3.7600e-01	-0.1002	0.0387	9.5893e-03	-0.1067	0.0315	7.0584e-04
5262_irnt	Intra-ocular pressure, corneal-compensated (left)	-0.0979	0.047	3.7100e-02	-0.0493	0.0453	2.7694e-01	-0.1004	0.0318	1.5927e-03
5263_irnt	Intra-ocular pressure, Goldmann-correlated (left)	-0.0798	0.0419	5.6700e-02	-0.0821	0.0398	3.8904e-02	-0.1114	0.0323	5.6284e-04
5264_irnt	Corneal hysteresis (left)	0.0395	0.0414	3.4000e-01	-0.023	0.0395	5.5994e-01	-0.0019	0.0297	9.4899e-01
5265_irnt	Corneal resistance factor (left)	-0.0075	0.0376	8.4200e-01	-0.0544	0.0366	1.3799e-01	-0.0527	0.0309	8.8101e-02
5556	FI9 : concept interpolation	-0.5826	0.0626	1.2300e-20	-0.3848	0.0583	3.9652e-11	-0.2576	0.0445	7.0906e-09
5983_irnt	ECG, heart rate	0.003	0.0595	9.6000e-01	-0.0765	0.0558	1.7000e-01	-0.062	0.0316	4.9760e-02
5984_irnt	ECG, load	-0.5643	0.0883	1.6200e-10	-0.3319	0.0718	3.7653e-06	-0.3222	0.025	5.2590e-38
5993	ECG, number of stages in a phase	-0.5321	0.1045	3.5600e-07	-0.2376	0.0825	3.9883e-03	-0.2511	0.0259	3.1670e-22
6032_irnt	Maximum workload during fitness test	-0.5112	0.0746	7.5100e-12	-0.2802	0.068	3.7738e-05	-0.2647	0.0245	3.2923e-27
6138_100	Qualifications: None of the above	0.5427	0.0338	7.6400e-58	0.3729	0.031	2.6324e-33	0.0702	0.021	8.2921e-04
6138_1	Qualifications: College or University degree	-0.491	0.0292	2.9500e-63	-0.3198	0.0268	7.6535e-33	0.1583	0.018	1.4376e-18
6138_2	Qualifications: A levels/AS levels or equivalent	-0.4998	0.0317	4.5000e-56	-0.3629	0.0311	1.5520e-31	-0.0173	0.0245	4.8011e-01
6138_3	Qualifications: O levels/GCSEs or equivalent	-0.4588	0.0407	1.6100e-29	-0.3581	0.0379	3.3022e-21	-0.0751	0.0298	1.1731e-02
6138_4	Qualifications: CSEs or equivalent	0.5325	0.0564	3.3800e-21	0.3571	0.0495	5.3948e-13	0.1088	0.0411	8.1161e-03
6138_5	Qualifications: NVQ or HND or HNC or equivalent	0.3296	0.0638	2.3900e-07	0.0514	0.0588	3.8242e-01	-0.101	0.0423	1.6954e-02
6138_6	Qualifications: Other professional qualifications eg: nursing, teaching	-0.47	0.0416	1.3000e-29	-0.3468	0.0397	2.2601e-18	0.0573	0.0289	4.7401e-02
6139_2	Gas or solid-fuel cooking/heating: A gas fire that you use regularly in winter time	0.0768	0.094	4.1400e-01	-0.0622	0.0864	4.7140e-01	-0.1133	0.0549	3.9041e-02
6139_3	Gas or solid-fuel cooking/heating: An open solid fuel fire that you use regularly in winter time	-0.3914	0.0566	4.7500e-12	-0.1494	0.0495	2.5422e-03	0.0036	0.0272	8.9471e-01
6141_1	How are people in household related to participant: Husband, wife or partner	-0.284	0.0511	2.7600e-08	-0.1702	0.0468	2.7902e-04	-0.1379	0.0331	3.0977e-05
6142_1	Current employment status: In paid employment or self-employed	-0.6169	0.0695	7.2600e-19	-0.5419	0.0589	3.5734e-20	-0.391	0.0249	1.4469e-55
6142_2	Current employment status: Retired	0.01	0.078	8.9800e-01	0.0215	0.0728	7.6832e-01	0.0483	0.0388	2.1319e-01
6142_4	Current employment status: Unable to work because of sickness or disability	0.6089	0.0521	1.6600e-31	0.4772	0.0504	2.9106e-21	0.3155	0.0457	5.0658e-12
6143_1	Transport type for commuting to job workplace: Car/motor vehicle	0.0903	0.0662	1.7300e-01	-0.0025	0.0613	9.6793e-01	-0.1314	0.0665	4.8162e-02
6143_3	Transport type for commuting to job workplace: Public transport	-0.1629	0.0615	8.0700e-03	-0.0557	0.0548	3.0988e-01	0.2503	0.0602	3.2132e-05
6143_4	Transport type for commuting to job workplace: Cycle	-0.3127	0.0588	1.0400e-07	-0.1256	0.0572	2.8029e-02	0.0042	0.0499	9.3292e-01
6144_1	Never eat eggs, dairy, wheat, sugar: Eggs or foods containing eggs	0.3566	0.0851	2.7800e-05	0.3076	0.08	1.2131e-04	0.1998	0.0353	1.5132e-08
6144_4	Never eat eggs, dairy, wheat, sugar: Sugar or foods/drinks containing sugar	0.3522	0.0421	5.8600e-17	0.3508	0.0368	1.7262e-21	0.1987	0.0318	4.1461e-10
6144_5	Never eat eggs, dairy, wheat, sugar: I eat all of the above	-0.4058	0.0426	1.7200e-21	-0.3947	0.0385	1.0718e-24	-0.2267	0.0267	2.0551e-17
6145_100	Illness, injury, bereavement, stress in last 2 years: None of the above	-0.3363	0.0554	1.2400e-09	-0.2071	0.0508	4.5061e-05	-0.1179	0.0245	1.4924e-06
6145_1	Illness, injury, bereavement, stress in last 2 years: Serious illness, injury or assault to yourself	0.3509	0.069	3.7200e-07	0.221	0.0611	2.9942e-04	0.2311	0.0422	4.3430e-08
6145_6	Illness, injury, bereavement, stress in last 2 years: Financial difficulties	0.3317	0.0482	5.9700e-12	0.18	0.0442	4.7229e-05	0.0676	0.0454	1.3649e-01
6146_100	Attendance/disability/mobility allowance: None of the above	-0.498	0.0449	1.3100e-28	-0.3435	0.0409	4.7096e-17	-0.2287	0.0272	4.1675e-17
6146_2	Attendance/disability/mobility allowance: Disability living allowance	0.5047	0.0478	4.3700e-26	0.3684	0.045	2.6895e-16	0.2262	0.0378	2.1755e-09
6146_3	Attendance/disability/mobility allowance: Blue badge	0.4201	0.0507	1.2000e-16	0.2481	0.0478	2.1403e-07	0.1589	0.0353	6.7502e-06
6147_1	Reason for glasses/contact lenses: For short-sightedness, i.e. only or mainly for distance viewing such as driving, cinema etc (called 'myopia')	-0.2529	0.0486	2.0100e-07	-0.1801	0.0463	1.0073e-04	-0.0437	0.0319	1.7072e-01
6147_2	Reason for glasses/contact lenses: For long-sightedness, i.e. for distance and near, but particularly for near tasks like reading (called 'hypermetropia')	0.0693	0.0761	3.6200e-01	0.0032	0.0684	9.6235e-01	0.0261	0.0324	4.2050e-01
6147_3	Reason for glasses/contact lenses: For just reading/near work as you are getting older (called 'presbyopia')	0.2448	0.1271	5.4100e-02	0.2254	0.1085	3.7756e-02	0.3229	0.0307	7.1437e-26
6147_4	Reason for glasses/contact lenses: For 'astigmatism'	-0.2652	0.0747	3.8700e-04	-0.1844	0.0699	8.3320e-03	0.1683	0.058	3.7112e-03
6149_100	Mouth/teeth dental problems: None of the above	-0.2885	0.0409	1.6500e-12	-0.1608	0.0403	6.6041e-05	-0.0467	0.0257	6.9199e-02
6149_1	Mouth/teeth dental problems: Mouth ulcers	0.011	0.0466	8.1300e-01	-0.0285	0.0458	5.3372e-01	0.0176	0.0371	6.3522e-01
6149_3	Mouth/teeth dental problems: Bleeding gums	0.068	0.0538	2.0700e-01	0.0217	0.0472	6.4483e-01	0.0659	0.0294	2.4994e-02
6149_4	Mouth/teeth dental problems: Loose teeth	0.2428	0.0628	1.1100e-04	0.1506	0.0596	1.1459e-02	0.0366	0.0359	3.0797e-01
6149_6	Mouth/teeth dental problems: Dentures	0.3098	0.0394	3.5900e-15	0.1814	0.0379	1.7234e-06	-0.007	0.0317	8.2523e-01
6150_100	Vascular/heart problems diagnosed by doctor: None of the above	-0.2009	0.0331	1.3100e-09	-0.0927	0.0325	4.3924e-03	-0.0207	0.0249	4.0579e-01
6150_1	Vascular/heart problems diagnosed by doctor: Heart attack	0.2054	0.0572	3.3300e-04	0.1521	0.0507	2.6822e-03	0.024	0.0329	4.6571e-01
6150_2	Vascular/heart problems diagnosed by doctor: Angina	0.3229	0.0543	2.7700e-09	0.1962	0.0515	1.3950e-04	0.1062	0.0388	6.1981e-03
6150_4	Vascular/heart problems diagnosed by doctor: High blood pressure	0.1897	0.0331	9.7000e-09	0.0897	0.032	5.0246e-03	0.0323	0.0348	3.5332e-01
6152_100	Blood clot, DVT, bronchitis, emphysema, asthma, rhinitis, eczema, allergy diagnosed by doctor: None of the above	-0.1281	0.0348	2.3600e-04	-0.085	0.0319	7.7221e-03	-0.1547	0.026	2.6814e-09
6152_5	Blood clot, DVT, bronchitis, emphysema, asthma, rhinitis, eczema, allergy diagnosed by doctor: Blood clot in the leg (DVT)	0.3582	0.08	7.5100e-06	0.3132	0.0676	3.6190e-06	0.2138	0.0358	2.3427e-09
6152_6	Blood clot, DVT, bronchitis, emphysema, asthma, rhinitis, eczema, allergy diagnosed by doctor: Emphysema/chronic bronchitis	0.4675	0.0691	1.3000e-11	0.3577	0.0577	5.5841e-10	0.2863	0.0363	3.0941e-15
6152_8	Blood clot, DVT, bronchitis, emphysema, asthma, rhinitis, eczema, allergy diagnosed by doctor: Asthma	0.162	0.04	5.0900e-05	0.1008	0.0366	5.8045e-03	0.1193	0.0347	5.8594e-04
6152_9	Blood clot, DVT, bronchitis, emphysema, asthma, rhinitis, eczema, allergy diagnosed by doctor: Hayfever, allergic rhinitis or eczema	-0.013	0.0349	7.0900e-01	-0.0245	0.0326	4.5215e-01	0.0939	0.0344	6.3401e-03
6153_100	Medication for cholesterol, blood pressure, diabetes, or take exogenous hormones: None of the above	-0.1707	0.0444	1.1900e-04	-0.0709	0.0442	1.0813e-01	0.0519	0.0245	3.4144e-02
6153_1	Medication for cholesterol, blood pressure, diabetes, or take exogenous hormones: Cholesterol lowering medication	0.1492	0.0544	6.0700e-03	0.0312	0.0493	5.2705e-01	-0.1049	0.0369	4.4717e-03
6153_2	Medication for cholesterol, blood pressure, diabetes, or take exogenous hormones: Blood pressure medication	0.1211	0.038	1.4200e-03	0.042	0.0363	2.4659e-01	-0.047	0.0349	1.7808e-01
6154_100	Medication for pain relief, constipation, heartburn: None of the above	-0.3984	0.0379	8.3200e-26	-0.263	0.0374	1.9879e-12	-0.168	0.0235	8.7453e-13
6154_1	Medication for pain relief, constipation, heartburn: Aspirin	0.2177	0.0486	7.4300e-06	0.0942	0.0497	5.7878e-02	0.0348	0.0387	3.6853e-01
6154_2	Medication for pain relief, constipation, heartburn: Ibuprofen (e.g. Nurofen)	0.2661	0.0537	7.2500e-07	0.2508	0.0461	5.2398e-08	0.2323	0.0289	9.1270e-16
6154_3	Medication for pain relief, constipation, heartburn: Paracetamol	0.385	0.0417	2.4900e-20	0.2358	0.0395	2.3302e-09	0.1731	0.0371	3.0747e-06
6154_5	Medication for pain relief, constipation, heartburn: Omeprazole (e.g. Zanprol)	0.263	0.0609	1.5500e-05	0.0571	0.0578	3.2327e-01	0.0164	0.036	6.4871e-01
6154_6	Medication for pain relief, constipation, heartburn: Laxatives (e.g. Dulcolax, Senokot)	0.2501	0.073	6.1800e-04	0.1633	0.0685	1.7059e-02	-0.01	0.0368	7.8582e-01
6155_100	Vitamin and mineral supplements: None of the above	-0.0618	0.048	1.9800e-01	-0.1942	0.0437	8.6452e-06	-0.1068	0.0268	6.7459e-05
6155_3	Vitamin and mineral supplements: Vitamin C	0.1356	0.065	3.6900e-02	0.2916	0.0623	2.8478e-06	0.1972	0.0334	3.5438e-09
6155_7	Vitamin and mineral supplements: Multivitamins +/- minerals	-0.0282	0.0529	5.9400e-01	0.0828	0.0455	6.8842e-02	0.0023	0.0381	9.5186e-01
6157_100	Why stopped smoking: None of the above	0.2326	0.076	2.2100e-03	-0.1293	0.066	5.0185e-02	0.0917	0.0333	5.8916e-03
6159_100	Pain type(s) experienced in last month: None of the above	-0.4388	0.0392	5.1700e-29	-0.2763	0.0364	3.2759e-14	-0.1851	0.0239	9.5755e-15
6159_1	Pain type(s) experienced in last month: Headache	0.297	0.0455	6.6800e-11	0.2069	0.0377	3.8894e-08	0.1992	0.0372	8.5633e-08
6159_3	Pain type(s) experienced in last month: Neck or shoulder pain	0.4175	0.0476	1.7800e-18	0.2422	0.0442	4.1892e-08	0.1734	0.0423	4.1442e-05
6159_4	Pain type(s) experienced in last month: Back pain	0.358	0.0422	2.3200e-17	0.1813	0.0404	7.0571e-06	0.1152	0.0343	7.8338e-04
6159_5	Pain type(s) experienced in last month: Stomach or abdominal pain	0.3835	0.0551	3.4600e-12	0.2552	0.0491	1.9981e-07	0.1871	0.0442	2.3056e-05
6159_6	Pain type(s) experienced in last month: Hip pain	0.326	0.0504	9.9100e-11	0.1228	0.0473	9.4298e-03	0.0344	0.043	4.2371e-01
6159_7	Pain type(s) experienced in last month: Knee pain	0.408	0.0412	4.1600e-23	0.2076	0.041	4.0988e-07	0.1787	0.0375	1.8854e-06
6159_8	Pain type(s) experienced in last month: Pain all over the body	0.5711	0.0799	9.0000e-13	0.4364	0.0727	1.9609e-09	0.3109	0.0423	1.9838e-13
6160_100	Leisure/social activities: None of the above	0.3918	0.045	3.4300e-18	0.1814	0.0445	4.5300e-05	0.0669	0.0374	7.3652e-02
6160_1	Leisure/social activities: Sports club or gym	-0.358	0.0484	1.3500e-13	-0.1542	0.0462	8.3569e-04	0.0094	0.0259	7.1665e-01
6160_2	Leisure/social activities: Pub or social club	0.0896	0.0461	5.2200e-02	0.0639	0.0419	1.2685e-01	-0.106	0.0318	8.5812e-04
6160_3	Leisure/social activities: Religious group	-0.3544	0.0402	1.2600e-18	-0.2466	0.0409	1.6365e-09	-0.0165	0.0303	5.8606e-01
6160_4	Leisure/social activities: Adult education class	-0.2902	0.0594	1.0500e-06	-0.1197	0.0542	2.7133e-02	0.1797	0.0576	1.8098e-03
6160_5	Leisure/social activities: Other group activity	-0.3931	0.0516	2.6400e-14	-0.2064	0.0501	3.7498e-05	-0.1392	0.0478	3.5897e-03
6162_1	Types of transport used (excluding work): Car/motor vehicle	-0.2039	0.0506	5.4900e-05	-0.1931	0.0485	6.9469e-05	-0.0894	0.0372	1.6251e-02
6162_2	Types of transport used (excluding work): Walk	-0.1415	0.0465	2.3400e-03	-0.0983	0.0404	1.4949e-02	0.107	0.0486	2.7690e-02
6162_3	Types of transport used (excluding work): Public transport	0.0992	0.0474	3.6200e-02	0.1031	0.043	1.6503e-02	0.2483	0.0584	2.1214e-05
6162_4	Types of transport used (excluding work): Cycle	-0.2996	0.0491	1.0400e-09	-0.069	0.0472	1.4345e-01	0.0082	0.0317	7.9589e-01
6164_100	Types of physical activity in last 4 weeks: None of the above	0.4127	0.056	1.7400e-13	0.0975	0.0504	5.2932e-02	0.0577	0.0388	1.3698e-01
6164_1	Types of physical activity in last 4 weeks: Walking for pleasure (not as a means of transport)	-0.3101	0.0452	6.7100e-12	-0.0279	0.0428	5.1436e-01	0.0043	0.0252	8.6451e-01
6164_2	Types of physical activity in last 4 weeks: Other exercises (eg: swimming, cycling, keep fit, bowling)	-0.4062	0.0416	1.4600e-22	-0.1687	0.039	1.5103e-05	-0.0524	0.0236	2.6396e-02
6164_3	Types of physical activity in last 4 weeks: Strenuous sports	-0.3975	0.0509	5.6500e-15	-0.1405	0.0476	3.2002e-03	-0.0827	0.0238	5.1125e-04
6164_4	Types of physical activity in last 4 weeks: Light DIY (eg: pruning, watering the lawn)	-0.4064	0.047	5.6200e-18	-0.2271	0.0428	1.1180e-07	-0.2028	0.0361	1.9348e-08
6164_5	Types of physical activity in last 4 weeks: Heavy DIY (eg: weeding, lawn mowing, carpentry, digging)	-0.2858	0.0448	1.7000e-10	-0.178	0.0401	9.2353e-06	-0.161	0.033	1.0674e-06
6177_100	Medication for cholesterol, blood pressure or diabetes: None of the above	-0.1373	0.043	1.4100e-03	0.0311	0.0429	4.6823e-01	0.0431	0.0258	9.4812e-02
6177_1	Medication for cholesterol, blood pressure or diabetes: Cholesterol lowering medication	0.1394	0.0461	2.4900e-03	-0.0175	0.0434	6.8711e-01	-0.0101	0.0326	7.5670e-01
6177_2	Medication for cholesterol, blood pressure or diabetes: Blood pressure medication	0.1204	0.0418	3.9700e-03	-0.0255	0.0406	5.3049e-01	-0.0408	0.0333	2.2049e-01
6179_100	Mineral and other dietary supplements: None of the above	0.0437	0.0467	3.4900e-01	0.0377	0.0433	3.8387e-01	-0.0103	0.0283	7.1589e-01
6179_1	Mineral and other dietary supplements: Fish oil (including cod liver oil)	0.009	0.0486	8.5300e-01	0.0291	0.0464	5.3072e-01	0.0375	0.0293	2.0059e-01
6179_2	Mineral and other dietary supplements: Glucosamine	-0.0868	0.0536	1.0600e-01	-0.065	0.0481	1.7617e-01	0.0295	0.0285	3.0063e-01
6179_3	Mineral and other dietary supplements: Calcium	-0.1002	0.0651	1.2400e-01	0.0284	0.0568	6.1735e-01	0.0221	0.045	6.2335e-01
6179_4	Mineral and other dietary supplements: Zinc	-0.0105	0.0679	8.7700e-01	0.0813	0.0636	2.0144e-01	0.0403	0.0452	3.7261e-01
670_1	Type of accommodation lived in: A house or bungalow	-0.2554	0.0593	1.6500e-05	-0.2147	0.0582	2.2515e-04	-0.1381	0.0279	7.4282e-07
680_1	Own or rent accommodation lived in: Own outright (by you or someone in your household)	-0.2869	0.043	2.6100e-11	-0.2432	0.0434	2.0215e-08	-0.0227	0.0257	3.7709e-01
680_2	Own or rent accommodation lived in: Own with a mortgage	-0.0866	0.0684	2.0600e-01	0.0177	0.0625	7.7717e-01	-0.0235	0.0376	5.3197e-01
680_3	Own or rent accommodation lived in: Rent - from local authority, local council, housing association	0.5057	0.0462	7.0500e-28	0.3149	0.0448	2.1577e-12	0.0124	0.0494	8.0180e-01
699_irnt	Length of time at current address	0.0819	0.0464	7.7300e-02	-0.0401	0.0408	3.2498e-01	0.0423	0.0326	1.9444e-01
709	Number in household	-0.2243	0.0687	1.1000e-03	-0.0466	0.0633	4.6184e-01	0.0098	0.0353	7.8130e-01
728	Number of vehicles in household	-0.2662	0.05	1.0100e-07	-0.1212	0.0462	8.7138e-03	-0.043	0.0326	1.8716e-01
738	Average total household income before tax	-0.5845	0.0372	9.8700e-56	-0.3719	0.0324	2.0160e-30	NA	NA	NA
767_irnt	Length of working week for main job	0.0697	0.0724	3.3600e-01	0.0585	0.0662	3.7633e-01	0.2029	0.0351	7.4423e-09
777	Frequency of travelling from home to job workplace	0.371	0.0705	1.4200e-07	0.1513	0.0648	1.9592e-02	0.0412	0.0433	3.4135e-01
78_irnt	Heel bone mineral density (BMD) T-score, automated	-0.0878	0.0293	2.6900e-03	-0.1041	0.0256	4.6918e-05	-0.0665	0.0268	1.3089e-02
806	Job involves mainly walking or standing	0.4628	0.0433	1.2900e-26	0.3261	0.0412	2.5419e-15	-0.0767	0.0321	1.6876e-02
816	Job involves heavy manual or physical work	0.4903	0.0399	9.9900e-35	0.3333	0.0368	1.2695e-19	-0.1232	0.0326	1.5737e-04
826	Job involves shift work	0.457	0.0671	9.9700e-12	0.2527	0.062	4.5224e-05	-0.0147	0.0413	7.2189e-01
845	Age completed full time education	-0.5087	0.0367	9.3200e-44	-0.3089	0.0334	2.2126e-20	-0.0034	0.0252	8.9267e-01
864	Number of days/week walked 10+ minutes	0.2098	0.044	1.8300e-06	0.2101	0.0427	8.5303e-07	0.0912	0.038	1.6395e-02
874_irnt	Duration of walks	0.2863	0.0451	2.2500e-10	0.1453	0.0451	1.2826e-03	-0.0712	0.0365	5.1095e-02
884	Number of days/week of moderate physical activity 10+ minutes	0.2111	0.0496	2.0700e-05	0.2744	0.0466	3.9445e-09	0.052	0.0392	1.8466e-01
894	Duration of moderate activity	0.296	0.0526	1.8700e-08	0.2509	0.0483	2.0370e-07	-0.0432	0.036	2.3014e-01
904	Number of days/week of vigorous physical activity 10+ minutes	0.0818	0.0411	4.6600e-02	0.2085	0.0392	1.0728e-07	0.0381	0.03	2.0408e-01
914_irnt	Duration of vigorous activity	0.2867	0.0567	4.2600e-07	0.1873	0.0508	2.2623e-04	0.0497	0.0339	1.4263e-01
924	Usual walking pace	-0.3784	0.0375	6.2000e-24	-0.1681	0.0338	6.3509e-07	-0.1078	0.0257	2.7341e-05
93_irnt	Systolic blood pressure, manual reading	0.1952	0.07	5.2800e-03	0.1625	0.0642	1.1428e-02	0.1328	0.0312	2.0774e-05
943	Frequency of stair climbing in last 4 weeks	-0.0265	0.0475	5.7700e-01	0.068	0.042	1.0572e-01	0.2481	0.0275	1.8499e-19
94_irnt	Diastolic blood pressure, manual reading	0.1783	0.0766	1.9900e-02	0.1285	0.0717	7.3036e-02	0.1112	0.0318	4.7078e-04
971	Frequency of walking for pleasure in last 4 weeks	0.3447	0.0569	1.3400e-09	0.326	0.0558	4.9555e-09	0.1335	0.0333	6.0974e-05
981	Duration walking for pleasure	-0.2934	0.0606	1.2800e-06	-0.2308	0.054	1.9041e-05	-0.1616	0.038	2.1127e-05
C44	Diagnoses - main ICD10: C44 Other malignant neoplasms of skin	-0.053	0.0577	3.5900e-01	-0.0891	0.0537	9.7090e-02	-0.0784	0.0298	8.5166e-03
C50	Diagnoses - main ICD10: C50 Malignant neoplasm of breast	-0.0689	0.0681	3.1200e-01	-0.1497	0.0639	1.9113e-02	-0.12	0.0334	3.2713e-04
D12	Diagnoses - main ICD10: D12 Benign neoplasm of colon, rectum, anus and anal canal	0.1138	0.0627	6.9500e-02	0.0103	0.0608	8.6538e-01	-0.0161	0.0339	6.3484e-01
G56	Diagnoses - main ICD10: G56 Mononeuropathies of upper limb	0.2403	0.0604	7.0400e-05	0.1297	0.0551	1.8531e-02	0.0928	0.0311	2.8458e-03
H26	Diagnoses - main ICD10: H26 Other cataract	0.185	0.0672	5.8800e-03	0.1911	0.0596	1.3522e-03	0.1255	0.0388	1.2184e-03
I20	Diagnoses - main ICD10: I20 Angina pectoris	0.2905	0.0646	6.8300e-06	0.1442	0.0608	1.7696e-02	0.0763	0.0356	3.2092e-02
I21	Diagnoses - main ICD10: I21 Acute myocardial infarction	0.1276	0.0661	5.3400e-02	0.0723	0.0636	2.5549e-01	-0.0457	0.0336	1.7379e-01
I25	Diagnoses - main ICD10: I25 Chronic ischaemic heart disease	0.1726	0.0557	1.9300e-03	0.072	0.0514	1.6124e-01	0.0339	0.033	3.0429e-01
I48	Diagnoses - main ICD10: I48 Atrial fibrillation and flutter	-0.0532	0.0561	3.4300e-01	-0.049	0.0564	3.8444e-01	-0.0847	0.0271	1.7753e-03
I83	Diagnoses - main ICD10: I83 Varicose veins of lower extremities	0.1636	0.0548	2.8100e-03	0.1378	0.0482	4.2863e-03	0.1068	0.0298	3.3851e-04
I84	Diagnoses - main ICD10: I84 Haemorrhoids	0.245	0.0595	3.8600e-05	0.2387	0.0592	5.4424e-05	0.1423	0.0323	1.0550e-05
K21	Diagnoses - main ICD10: K21 Gastro-oesophageal reflux disease	0.3539	0.0752	2.5000e-06	0.1649	0.0647	1.0765e-02	0.134	0.0406	9.6515e-04
K22	Diagnoses - main ICD10: K22 Other diseases of oesophagus	0.2643	0.1066	1.3100e-02	0.1515	0.0857	7.7029e-02	0.1157	0.0386	2.7228e-03
K40	Diagnoses - main ICD10: K40 Inguinal hernia	0.0635	0.0554	2.5200e-01	0.0268	0.0514	6.0195e-01	0.0196	0.0345	5.6996e-01
K44	Diagnoses - main ICD10: K44 Diaphragmatic hernia	0.4616	0.0891	2.2500e-07	0.2902	0.0822	4.1144e-04	0.3079	0.0425	4.3338e-13
	ADHD	0.3242	0.0516	3.2092e-10	0.1573	0.0509	2.0139e-03	0.0366	0.0398	3.5778e-01
	Age at Menarche	-0.0242	0.0417	5.6269e-01	-0.0028	0.035	9.3681e-01	0.0310	0.0270	2.5091e-01
	Age at Menopause	-0.0742	0.0508	1.4393e-01	-0.0467	0.0489	3.3977e-01	0.0163	0.0275	5.5336e-01
	Age at first birth (females)	-0.3277	0.0503	7.4674e-11	-0.2333	0.0468	6.2339e-07	0.1156	0.0316	2.5397e-04
	Age at first birth (males)	-0.3154	0.0634	6.5709e-07	-0.22	0.0569	1.1084e-04	0.0050	0.0454	9.1230e-01
	Alcohol use	-0.1886	0.0521	2.9160e-04	-0.0769	0.0479	1.0835e-01	-0.0497	0.0248	4.5067e-02
	Anorexia	-0.0962	0.0517	6.2722e-02	-0.1436	0.0454	1.5685e-03	-0.2605	0.0302	6.3631e-18
	Anxiety	0.4657	0.1733	7.1939e-03	0.389	0.1158	7.8303e-04	0.2982	0.0400	8.9868e-14
	Autism	-0.0086	0.0582	8.8241e-01	-0.1235	0.0527	1.9235e-02	-0.0015	0.0632	9.8106e-01
	Bipolar	0.0113	0.0609	8.5227e-01	0.2499	0.0622	5.7839e-05	0.1485	0.0364	4.5100e-05
	Birth Weight	-0.0701	0.0408	8.6063e-02	0.0294	0.0388	4.4772e-01	0.0292	0.0260	2.6140e-01
	BMI	0.1657	0.0264	3.4150e-10	0.0731	0.025	3.4819e-03	0.0328	0.0312	2.9313e-01
	Breast cancer	0.0971	0.0339	4.2405e-03	0.0678	0.0312	3.0076e-02	0.0644	0.0326	4.8216e-02
	Coronary artery disease	0.1365	0.0556	1.3994e-02	0.1322	0.0608	2.9700e-02	-0.0089	0.0307	7.7189e-01
	Cannabis use	-0.2305	0.0447	2.5713e-07	-0.1362	0.0425	1.3614e-03	-0.0754	0.0336	2.4829e-02
	Educational attainment	-0.5131	0.0298	1.8583e-66	-0.3776	0.027	1.5279e-44	NA	NA	NA
	Fasting Insuline (adjusted BMI)	0.0308	0.0665	6.4355e-01	0.0333	0.0557	5.4949e-01	-0.0158	0.0274	5.6418e-01
	2D:4D finger ratio	-0.124	0.0926	1.8063e-01	-0.1895	0.0853	2.6256e-02	-0.1766	0.0305	7.0318e-09
	Height	-0.1104	0.0268	3.8780e-05	-0.0372	0.026	1.5294e-01	-0.0114	0.0256	6.5609e-01
	IBD	0.0627	0.0532	2.3887e-01	0.0926	0.0496	6.1919e-02	0.0668	0.0289	2.0810e-02
	LDL cholesterol	-0.0306	0.0377	4.1699e-01	-0.163	0.046	3.9229e-04	-0.1387	0.0305	5.4276e-06
	Loneliness	0.4751	0.0463	9.4440e-25	0.3467	0.0438	2.2734e-15	0.2870	0.0482	2.6110e-09
	MDD	0.3698	0.0524	1.6976e-12	0.2758	0.0474	6.0561e-09	0.2135	0.0493	1.4868e-05
	Neuroticism	0.3631	0.0463	4.6198e-15	0.2469	0.0395	4.1033e-10	0.2272	0.0407	2.3735e-08
	Number Children (females)	0.056	0.0642	3.8287e-01	0.0448	0.0605	4.5935e-01	-0.0805	0.0330	1.4712e-02
	Number Children (males)	0.1272	0.077	9.8673e-02	0.1667	0.0695	1.6402e-02	-0.0430	0.0363	2.3619e-01
	Openness to experience	-0.048	0.0629	4.4541e-01	0.0589	0.0571	3.0239e-01	0.1298	0.0558	2.0010e-02
	Prostate cancer	-0.0135	0.0439	7.5908e-01	0.0024	0.0438	9.5627e-01	0.0188	0.0277	4.9733e-01
	Risk Behaviour	-0.0448	0.0356	2.0748e-01	0.0428	0.0327	1.8955e-01	-0.0306	0.0269	2.5531e-01
	Schizophrenia	0.2031	0.0324	3.4752e-10	0.3073	0.0356	6.6026e-18	0.2169	0.0420	2.4136e-07
	Smoking: cigarettes per day	0.2375	0.0985	1.5953e-02	0.0116	0.0871	8.9420e-01	0.0674	0.0359	6.0458e-02
	Smoking: ever smoking	0.1944	0.0698	5.3623e-03	0.1894	0.0611	1.9400e-03	0.0075	0.0355	8.3268e-01
	Subjective well-being	-0.1603	0.052	2.0399e-03	-0.0146	0.0519	7.7908e-01	-0.0225	0.0276	4.1495e-01
	Type 2 diabetes	0.1852	0.0295	3.5162e-10	0.0711	0.0271	8.6369e-03	0.0409	0.0304	1.7850e-01
	Triglycerides	0.052	0.0334	1.1987e-01	0.0665	0.0416	1.1017e-01	-0.0689	0.0330	3.6809e-02
	Waist-to-hip ratio (females)	0.113	0.0702	1.0751e-01	0.1143	0.067	8.8005e-02	0.2124	0.0412	2.5317e-07
	Waist-to-hip ratio (males)	0.2068	0.0683	2.4744e-03	0.0768	0.0652	2.3881e-01	-0.0364	0.0369	3.2391e-01
	I don't know (IDK)	0.7256	0.0305	3.6600e-125	NA	NA	NA	0.0431	0.0352	2.2079e-01
Notes: "Adjusted" refers to genetic correlations that account for shared genetic associations between traits, using Genomic SEM.

### Sheet: 8. IDK Genetic Corr.
Supplementary Table 8. Genetic correlations between the IDK general factor and other traits
		Unadjusted Genetic Correlation			PNA-Adjusted Genetic Correlation			SES-Adjusted Genetic Correlation
UK Biobank Field	Trait	rg	se	P-value	rg	se	P-value	rg	se	P-value
100010	Portion size	0.0065	0.0491	8.9500e-01	-0.0026	0.0584	9.6484e-01	0.0517	0.0198	9.0249e-03
100011_irnt	Iron	-0.3459	0.0669	2.3400e-07	0.1521	0.0745	4.1289e-02	-0.1869	0.0513	2.6919e-04
100017_irnt	Magnesium	-0.3318	0.0572	6.6700e-09	-0.0868	0.0664	1.9074e-01	-0.1979	0.0465	2.0820e-05
1011	Frequency of light DIY in last 4 weeks	-0.05	0.0503	3.2100e-01	-0.015	0.0563	7.9027e-01	-0.0479	0.0247	5.2468e-02
1021	Duration of light DIY	0.1252	0.0432	3.7700e-03	0.0299	0.0464	5.1842e-01	0.0187	0.0224	4.0382e-01
102_irnt	Pulse rate, automated reading	0.0769	0.0213	3.0500e-04	0.018	0.0244	4.5964e-01	0.0386	0.0211	6.7342e-02
1031	Frequency of friend/family visits	-0.0238	0.0324	4.6300e-01	0.0038	0.0336	9.1058e-01	0.0196	0.0325	5.4646e-01
1050	Time spend outdoors in summer	0.2898	0.0272	1.7600e-26	-0.0694	0.0356	5.1484e-02	-0.0129	0.0192	5.0166e-01
1060	Time spent outdoors in winter	0.2417	0.0334	4.6500e-13	-0.0678	0.0403	9.2765e-02	-0.0295	0.0217	1.7400e-01
1070	Time spent watching television (TV)	0.3639	0.0233	6.0900e-55	0.1228	0.0359	6.2192e-04	0.1217	0.0184	3.7374e-11
1080	Time spent using computer	-0.2108	0.0262	8.7600e-16	0.0505	0.0305	9.7919e-02	0.0477	0.0166	4.0596e-03
1090	Time spent driving	-0.0557	0.0316	7.8500e-02	-0.0016	0.0341	9.6242e-01	0.0142	0.0257	5.8059e-01
110001	Invitation to complete online 24-hour recall dietary questionnaire, acceptance	-0.2866	0.0357	1.0000e-15	0.0871	0.0467	6.2339e-02	-0.141	0.028	4.7607e-07
1100	Drive faster than motorway speed limit	-0.2512	0.0282	5.5900e-19	0.055	0.0343	1.0852e-01	0.0123	0.0187	5.1070e-01
1110	Length of mobile phone use	-0.0021	0.0276	9.3900e-01	-0.0143	0.0305	6.4052e-01	0.0703	0.0209	7.6923e-04
1120	Weekly usage of mobile phone in last 3 months	0.1141	0.0317	3.1600e-04	-0.0537	0.0337	1.1059e-01	0.0558	0.0227	1.3965e-02
1130	Hands-free device/speakerphone use with mobile phone in last 3 month	0.0231	0.0361	5.2200e-01	-0.0209	0.0406	6.0766e-01	0.0685	0.0308	2.6147e-02
1140	Difference in mobile phone use compared to two years previously	-0.1614	0.0542	2.9100e-03	0.0291	0.0568	6.0833e-01	-0.0355	0.02	7.5898e-02
1150_1	Usual side of head for mobile phone use: Left	0.1033	0.0415	1.2900e-02	-0.026	0.047	5.7965e-01	0.01	0.0329	7.6116e-01
1150_2	Usual side of head for mobile phone use: Right	-0.1881	0.0399	2.4600e-06	-0.1081	0.0448	1.5798e-02	-0.1291	0.0217	2.6928e-09
1150_3	Usual side of head for mobile phone use: Equally left and right	0.2623	0.0481	4.8600e-08	0.3617	0.0512	1.6145e-12	0.3231	0.0226	2.3023e-46
1160	Sleep duration	-0.2351	0.0225	1.5200e-25	-0.1415	0.0278	3.4560e-07	-0.188	0.0189	2.5967e-23
1170	Getting up in morning	-0.0581	0.0225	9.6200e-03	-0.1047	0.0305	6.0242e-04	-0.0916	0.0192	1.8347e-06
1180	Morning/evening person (chronotype)	-0.0075	0.0238	7.5200e-01	0.1027	0.0279	2.3694e-04	0.0366	0.0223	1.0074e-01
1190	Nap during day	0.0885	0.0248	3.5300e-04	0.0252	0.0272	3.5444e-01	0.0152	0.023	5.0870e-01
1200	Sleeplessness / insomnia	0.3171	0.027	8.3500e-32	0.17	0.0359	2.2020e-06	0.21	0.0226	1.5137e-20
1210	Snoring	-0.1743	0.0275	2.2100e-10	-0.0626	0.0338	6.3884e-02	-0.1019	0.0197	2.3087e-07
1220	Daytime dozing / sleeping (narcolepsy)	0.1188	0.0286	3.1900e-05	0.0442	0.0303	1.4384e-01	0.0757	0.0232	1.1027e-03
1239	Current tobacco smoking	0.2382	0.0274	3.1400e-18	-0.0169	0.0356	6.3430e-01	-0.0292	0.0247	2.3713e-01
1249	Past tobacco smoking	-0.0669	0.0273	1.4500e-02	0.0199	0.0305	5.1344e-01	0.0209	0.0197	2.8873e-01
1259	Smoking/smokers in household	0.2897	0.0569	3.5900e-07	-0.0353	0.0593	5.5138e-01	-0.0583	0.0292	4.5871e-02
1279	Exposure to tobacco smoke outside home	0.3279	0.0362	1.2000e-19	0.0534	0.0456	2.4171e-01	0.0755	0.0276	6.2284e-03
1289	Cooked vegetable intake	-0.0356	0.0324	2.7300e-01	-0.0416	0.0347	2.3081e-01	-0.0438	0.0206	3.3485e-02
1299	Salad / raw vegetable intake	-0.2125	0.0312	9.7200e-12	-0.2859	0.0334	1.1150e-17	-0.1362	0.0187	3.2546e-13
129_irnt	Place of birth in UK - north co-ordinate	0.3411	0.0475	7.2600e-13	0.1845	0.0526	4.5656e-04	0.0777	0.0255	2.3109e-03
1309	Fresh fruit intake	-0.2112	0.0286	1.4100e-13	-0.225	0.0319	1.6232e-12	-0.104	0.0186	2.2525e-08
1319	Dried fruit intake	-0.3228	0.0265	5.0900e-34	-0.2002	0.0343	5.3280e-09	-0.1787	0.0214	6.7993e-17
1329	Oily fish intake	-0.2117	0.0264	9.5400e-16	-0.2213	0.0313	1.6444e-12	-0.0963	0.018	8.7954e-08
1339	Non-oily fish intake	-0.1267	0.0349	2.8200e-04	-0.2319	0.0396	4.5274e-09	-0.1259	0.0207	1.1860e-09
1349	Processed meat intake	0.141	0.032	1.0200e-05	0.1678	0.0367	4.7533e-06	0.0974	0.0219	8.6880e-06
1359	Poultry intake	0.0611	0.0309	4.8200e-02	-0.0277	0.0381	4.6673e-01	-0.0146	0.0246	5.5285e-01
135	Number of self-reported non-cancer illnesses	0.3468	0.0246	3.0900e-45	0.1669	0.0328	3.5827e-07	0.1981	0.0268	1.4486e-13
1369	Beef intake	0.0924	0.0312	3.0600e-03	0.1356	0.0355	1.3124e-04	0.1231	0.0206	2.2906e-09
136	Number of operations, self-reported	0.1979	0.0304	7.2200e-11	0.1	0.0367	6.4100e-03	0.1432	0.0207	4.5847e-12
1379	Lamb/mutton intake	-0.1213	0.0309	8.7400e-05	0.0492	0.0372	1.8605e-01	0.0248	0.0182	1.7300e-01
137	Number of treatments/medications taken	0.3268	0.0229	5.3100e-46	0.1426	0.0342	3.0588e-05	0.1431	0.0253	1.5483e-08
1389	Pork intake	0.1227	0.0349	4.3700e-04	0.139	0.0417	8.5239e-04	0.1151	0.0209	3.6463e-08
1408	Cheese intake	-0.269	0.0243	2.1900e-28	-0.0046	0.0338	8.9203e-01	-0.0425	0.0195	2.9295e-02
1418_1	Milk type used: Full cream	0.1064	0.0416	1.0500e-02	0.0216	0.055	6.9412e-01	0.0159	0.0273	5.6029e-01
1418_2	Milk type used: Semi-skimmed	-0.0939	0.0487	5.3900e-02	-0.1393	0.0519	7.2779e-03	-0.0144	0.0207	4.8665e-01
1418_3	Milk type used: Skimmed	0.0245	0.0452	5.8800e-01	0.1028	0.0415	1.3212e-02	-0.0028	0.0209	8.9343e-01
1418_4	Milk type used: Soya	-0.1075	0.0511	3.5300e-02	-0.0503	0.058	3.8605e-01	-0.151	0.037	4.4827e-05
1418_6	Milk type used: Never/rarely have milk	0.0668	0.0415	1.0800e-01	0.1326	0.0481	5.8187e-03	0.1369	0.019	5.7932e-13
1428_0	Spread type: Never/rarely use spread	-0.1255	0.0366	5.9600e-04	-0.1817	0.0427	2.0863e-05	-0.0557	0.0217	1.0264e-02
1428_1	Spread type: Butter/spreadable butter	-0.0736	0.0279	8.2500e-03	-0.058	0.0337	8.5101e-02	0.0188	0.0187	3.1473e-01
1428_3	Spread type: Other type of spread/margarine	0.1431	0.0304	2.5300e-06	0.1515	0.0381	6.9871e-05	0.0032	0.0245	8.9608e-01
1438_irnt	Bread intake	0.0467	0.0276	8.9900e-02	0.1052	0.0323	1.1350e-03	0.0548	0.0278	4.8698e-02
1448_1	Bread type: White	0.3605	0.0262	3.6400e-43	0.2276	0.0355	1.4004e-10	0.1149	0.0232	7.3234e-07
1448_3	Bread type: Wholemeal or wholegrain	-0.3719	0.0283	2.3800e-39	-0.1816	0.0397	4.8495e-06	-0.137	0.0188	3.1638e-13
1458	Cereal intake	-0.213	0.0294	4.6200e-13	-0.1024	0.0341	2.6765e-03	-0.0702	0.0188	1.8843e-04
1468_3	Cereal type: Oat cereal (e.g. Ready Brek, porridge)	0.0167	0.0399	6.7600e-01	-0.0876	0.0486	7.1611e-02	-0.0218	0.0288	4.4908e-01
1468_4	Cereal type: Muesli	-0.3507	0.0319	3.8500e-28	-0.1108	0.0424	8.9129e-03	-0.0677	0.0192	4.2182e-04
1468_5	Cereal type: Other (e.g. Cornflakes, Frosties)	0.2919	0.0334	2.3900e-18	0.2299	0.0406	1.5244e-08	0.0796	0.0219	2.7830e-04
1478	Salt added to food	0.118	0.023	2.9700e-07	0.0213	0.0272	4.3343e-01	0.0163	0.0201	4.1740e-01
1488_irnt	Tea intake	0.1047	0.0283	2.1900e-04	-0.0201	0.0324	5.3577e-01	0.0309	0.0266	2.4538e-01
1498	Coffee intake	-0.0361	0.0303	2.3300e-01	0.1076	0.0355	2.4697e-03	0.0855	0.0183	2.9809e-06
1508_1	Coffee type: Decaffeinated coffee (any type)	0.0288	0.0437	5.1000e-01	-0.0813	0.05	1.0417e-01	-0.0606	0.0219	5.6553e-03
1508_2	Coffee type: Instant coffee	0.3007	0.0333	1.5300e-19	0.1504	0.0394	1.3366e-04	0.031	0.0247	2.0946e-01
1508_3	Coffee type: Ground coffee (include espresso, filter etc)	-0.3084	0.0261	3.9300e-32	-0.0757	0.0358	3.4687e-02	-0.0098	0.0176	5.7765e-01
1518	Hot drink temperature	0.0264	0.0265	3.1900e-01	0.0516	0.0306	9.1648e-02	-0.0033	0.0269	9.0236e-01
1528	Water intake	-0.118	0.0277	2.0700e-05	-0.1697	0.0315	7.1064e-08	-0.0506	0.0189	7.4230e-03
1538_0	Major dietary changes in the last 5 years: No	-0.1819	0.0315	8.0000e-09	0.0061	0.0393	8.7606e-01	0.0031	0.0176	8.6019e-01
1538_1	Major dietary changes in the last 5 years: Yes, because of illness	0.245	0.034	5.7400e-13	0.0078	0.0397	8.4330e-01	0.0257	0.0269	3.3938e-01
1538_2	Major dietary changes in the last 5 years: Yes, because of other reasons	0.0768	0.0397	5.2900e-02	-0.0207	0.047	6.5916e-01	-0.0234	0.0231	3.1107e-01
1548	Variation in diet	0.2591	0.0276	5.5400e-21	0.1394	0.0348	6.3445e-05	0.184	0.0233	2.8571e-15
1558	Alcohol intake frequency.	0.2721	0.0243	4.1000e-29	0.0093	0.0314	7.6673e-01	0.0129	0.0278	6.4263e-01
1568	Average weekly red wine intake	-0.3172	0.029	7.7100e-28	-0.0413	0.0394	2.9388e-01	-0.0372	0.017	2.8652e-02
1578	Average weekly champagne plus white wine intake	-0.3674	0.0397	2.3400e-20	-0.1737	0.0485	3.3615e-04	-0.0271	0.0178	1.2789e-01
1588	Average weekly beer plus cider intake	0.1556	0.0305	3.2900e-07	0.0204	0.0366	5.7789e-01	-0.0677	0.0232	3.5217e-03
1598	Average weekly spirits intake	0.1761	0.0342	2.6200e-07	0.1672	0.0392	2.0509e-05	0.0003	0.0244	9.9019e-01
1618	Alcohol usually taken with meals	-0.3341	0.0265	1.9800e-36	-0.1455	0.0324	7.3094e-06	-0.0148	0.0168	3.7834e-01
1628	Alcohol intake versus 10 years previously	0.2255	0.0341	3.7900e-11	-0.0789	0.0387	4.1490e-02	0.0041	0.0244	8.6656e-01
1677	Breastfed as a baby	-0.2493	0.0375	2.8400e-11	-0.0362	0.0456	4.2757e-01	-0.1232	0.0253	1.1184e-06
1687	Comparative body size at age 10	-0.012	0.0231	6.0300e-01	-0.0262	0.0245	2.8530e-01	-0.0207	0.0206	3.1497e-01
1697	Comparative height size at age 10	-0.1155	0.0194	2.3800e-09	-0.0908	0.0231	8.7469e-05	-0.0618	0.0188	1.0118e-03
1757	Facial ageing	0.0451	0.0262	8.5800e-02	0.0712	0.0299	1.7119e-02	0.0122	0.0221	5.8092e-01
1787	Maternal smoking around birth	0.1651	0.029	1.2600e-08	-0.0448	0.0387	2.4808e-01	-0.0656	0.0219	2.7405e-03
1807_irnt	Father's age at death	-0.2433	0.0341	9.7700e-13	-0.0568	0.0442	1.9920e-01	0.0141	0.0196	4.7190e-01
1873	Number of full brothers	0.1943	0.0442	1.1000e-05	0.0663	0.0531	2.1212e-01	-0.0515	0.0319	1.0644e-01
1883	Number of full sisters	0.1617	0.045	3.2900e-04	0.0143	0.0503	7.7600e-01	-0.0474	0.0306	1.2138e-01
189_irnt	Townsend deprivation index at recruitment	0.322	0.0294	6.5800e-28	0.0561	0.0373	1.3211e-01	-0.0176	0.0406	6.6465e-01
1920	Mood swings	0.3482	0.0233	1.6500e-50	0.0607	0.0341	7.4867e-02	0.1695	0.025	1.2018e-11
1930	Miserableness	0.2923	0.0267	7.0900e-28	0.1052	0.034	1.9994e-03	0.1381	0.028	8.1332e-07
1940	Irritability	0.1947	0.0249	5.0100e-15	0.0263	0.0314	4.0165e-01	0.1219	0.0247	8.0059e-07
1950	Sensitivity / hurt feelings	0.1811	0.0267	1.1000e-11	-0.0743	0.0343	3.0111e-02	0.0809	0.0222	2.6828e-04
1960	Fed-up feelings	0.4242	0.0245	2.4500e-67	0.164	0.0363	6.1993e-06	0.2319	0.0271	1.1565e-17
1970	Nervous feelings	0.1821	0.0276	4.0300e-11	0.0252	0.0309	4.1536e-01	0.1092	0.0265	3.7763e-05
1980	Worrier / anxious feelings	0.2048	0.0259	2.5200e-15	0.03	0.0303	3.2109e-01	0.1771	0.0235	4.8397e-14
1990	Tense / 'highly strung'	0.1829	0.025	2.4300e-13	-0.0943	0.0324	3.5962e-03	0.0919	0.0246	1.8714e-04
20002_1065	Non-cancer illness code, self-reported: hypertension	0.1689	0.0234	5.6200e-13	0.0634	0.0273	2.0001e-02	0.0426	0.0234	6.8681e-02
20002_1074	Non-cancer illness code, self-reported: angina	0.2669	0.0325	2.0100e-16	0.0502	0.0434	2.4736e-01	0.0791	0.0264	2.7336e-03
20002_1075	Non-cancer illness code, self-reported: heart attack/myocardial infarction	0.1352	0.0396	6.4700e-04	-0.0221	0.0425	6.0333e-01	-0.0146	0.0232	5.2915e-01
20002_1094	Non-cancer illness code, self-reported: deep venous thrombosis (dvt)	0.2078	0.0513	5.1100e-05	-0.1041	0.057	6.7661e-02	0.071	0.0235	2.5171e-03
20002_1111	Non-cancer illness code, self-reported: asthma	0.1321	0.0247	9.0100e-08	0.016	0.0305	6.0057e-01	0.0819	0.0233	4.3972e-04
20002_1138	Non-cancer illness code, self-reported: gastro-oesophageal reflux (gord) / gastric reflux	0.3413	0.0572	2.3900e-09	0.1898	0.0618	2.1398e-03	0.1977	0.0256	1.1393e-14
20002_1220	Non-cancer illness code, self-reported: diabetes	0.2214	0.0311	1.1200e-12	0.1042	0.0362	3.9869e-03	0.1154	0.023	5.2378e-07
20002_1226	Non-cancer illness code, self-reported: hypothyroidism/myxoedema	0.1087	0.0287	1.5000e-04	0.102	0.0351	3.6640e-03	0.0337	0.0245	1.6897e-01
20002_1265	Non-cancer illness code, self-reported: migraine	0.1676	0.0414	5.1100e-05	0.0676	0.045	1.3356e-01	0.1607	0.0219	2.1697e-13
20002_1286	Non-cancer illness code, self-reported: depression	0.2903	0.0373	6.6600e-15	0.0551	0.0455	2.2608e-01	0.1758	0.0275	1.6295e-10
20002_1309	Non-cancer illness code, self-reported: osteoporosis	0.0793	0.0445	7.4900e-02	0.0004	0.0484	9.9283e-01	0.0744	0.0231	1.2784e-03
20002_1387	Non-cancer illness code, self-reported: hayfever/allergic rhinitis	0.0147	0.0382	6.9900e-01	0.0834	0.0428	5.1266e-02	0.0911	0.0249	2.5356e-04
20002_1465	Non-cancer illness code, self-reported: osteoarthritis	0.334	0.0403	1.1100e-16	0.1586	0.0435	2.6633e-04	0.1739	0.0247	1.9157e-12
20002_1473	Non-cancer illness code, self-reported: high cholesterol	0.1735	0.0304	1.2000e-08	0.1139	0.0384	2.9910e-03	0.0444	0.0237	6.1011e-02
20002_1474	Non-cancer illness code, self-reported: hiatus hernia	0.2726	0.0566	1.4700e-06	0.1424	0.0607	1.9053e-02	0.1498	0.0243	7.0657e-10
20003_1140860696	Treatment/medication code: lisinopril	0.1767	0.0422	2.7800e-05	0.1645	0.0483	6.6348e-04	0.0625	0.023	6.5799e-03
20003_1140860806	Treatment/medication code: ramipril	0.1806	0.0409	9.9400e-06	0.1003	0.0504	4.6612e-02	0.0609	0.0228	7.5614e-03
20003_1140861958	Treatment/medication code: simvastatin	0.2164	0.031	2.9200e-12	0.2359	0.0381	6.0996e-10	0.0664	0.024	5.6633e-03
20003_1140861998	Treatment/medication code: ventolin 100micrograms inhaler	0.1762	0.0372	2.1000e-06	-0.0865	0.0446	5.2211e-02	0.0744	0.0234	1.4754e-03
20003_1140864752	Treatment/medication code: lansoprazole	0.354	0.0453	5.5100e-15	0.1395	0.0609	2.1961e-02	0.1981	0.0274	4.8325e-13
20003_1140865634	Treatment/medication code: omeprazole	0.3414	0.042	4.6100e-16	0.2012	0.0527	1.3403e-04	0.1599	0.0236	1.2404e-11
20003_1140866738	Treatment/medication code: atenolol	0.1841	0.0422	1.3000e-05	0.0718	0.049	1.4299e-01	0.0231	0.0233	3.2148e-01
20003_1140868226	Treatment/medication code: aspirin	0.1995	0.0354	1.7200e-08	0.0796	0.0447	7.4962e-02	0.0373	0.0257	1.4668e-01
20003_1140871310	Treatment/medication code: ibuprofen	0.1283	0.0408	1.6600e-03	-0.0996	0.0439	2.3215e-02	0.0761	0.0216	4.2645e-04
20003_1140879802	Treatment/medication code: amlodipine	0.0947	0.0384	1.3700e-02	0.0622	0.0436	1.5351e-01	-0.0245	0.0232	2.9095e-01
20003_1140884488	Treatment/medication code: diclofenac	0.131	0.0556	1.8500e-02	-0.087	0.064	1.7394e-01	-0.0096	0.0284	7.3534e-01
20003_1140884600	Treatment/medication code: metformin	0.1911	0.0329	6.5000e-09	0.0571	0.0367	1.1970e-01	0.1041	0.0221	2.4722e-06
20003_1140923346	Treatment/medication code: co-codamol	0.4085	0.0486	4.2800e-17	0.015	0.059	7.9902e-01	0.1807	0.0279	9.3749e-11
20003_1141146234	Treatment/medication code: atorvastatin	0.1674	0.0436	1.2500e-04	0.0408	0.0536	4.4627e-01	0.0273	0.0245	2.6516e-01
20003_1141191044	Treatment/medication code: levothyroxine sodium	0.1161	0.0319	2.7600e-04	0.0593	0.0411	1.4899e-01	0.0184	0.0254	4.6881e-01
20003_1141194794	Treatment/medication code: bendroflumethiazide	0.1585	0.0321	8.0400e-07	0.0548	0.0418	1.8999e-01	0.0343	0.022	1.1897e-01
20003_2038460150	Treatment/medication code: paracetamol	0.3124	0.0281	8.9800e-29	0.0228	0.0412	5.7945e-01	0.1178	0.0248	2.0342e-06
2000	Worry too long after embarrassment	0.0549	0.0252	2.9000e-02	0.0196	0.0294	5.0527e-01	0.05	0.0273	6.7026e-02
20015_irnt	Sitting height	-0.1601	0.0183	2.6400e-18	-0.1001	0.0201	6.6245e-07	-0.0503	0.018	5.1989e-03
20016_irnt	Fluid intelligence score	-0.2746	0.0259	2.5900e-26	0.114	0.0332	5.9557e-04	0.0447	0.017	8.5533e-03
20018	Prospective memory result	0.1925	0.0414	3.4100e-06	-0.2472	0.0482	2.9463e-07	0.0005	0.0261	9.8472e-01
20022_irnt	Birth weight	-0.0851	0.0265	1.3200e-03	-0.0381	0.0287	1.8322e-01	-0.0352	0.0202	8.1408e-02
20023_irnt	Mean time to correctly identify matches	0.0023	0.0239	9.2400e-01	-0.0776	0.0263	3.1918e-03	-0.065	0.0234	5.4732e-03
20075_irnt	Home location at assessment - north co-ordinate (rounded)	0.4171	0.0478	2.7800e-18	0.2469	0.0517	1.8097e-06	0.14	0.0254	3.5516e-08
20077	Number of diet questionnaires completed	-0.2047	0.045	5.2800e-06	0.2461	0.0542	5.5333e-06	0.0106	0.0268	6.9246e-01
20107_100	Illnesses of father: None of the above (group 1)	-0.1117	0.0461	1.5300e-02	-0.0308	0.0566	5.8660e-01	-0.0397	0.0191	3.7660e-02
20107_101	Illnesses of father: None of the above (group 2)	-0.083	0.0511	1.0400e-01	-0.0508	0.0605	4.0135e-01	-0.0493	0.0216	2.2465e-02
20107_13	Illnesses of father: Prostate cancer	-0.053	0.0571	3.5300e-01	0.1648	0.0617	7.5617e-03	0.1214	0.0205	3.1814e-09
20107_1	Illnesses of father: Heart disease	-0.0082	0.0338	8.0900e-01	0.0113	0.0371	7.6094e-01	-0.0019	0.0223	9.3210e-01
20107_3	Illnesses of father: Lung cancer	0.2738	0.0479	1.0700e-08	0.0522	0.0531	3.2583e-01	0.0766	0.0253	2.4645e-03
20107_8	Illnesses of father: High blood pressure	0.0722	0.0402	7.2600e-02	0.0893	0.052	8.6145e-02	0.058	0.0217	7.5219e-03
20107_9	Illnesses of father: Diabetes	0.1742	0.0427	4.5000e-05	0.067	0.0476	1.5969e-01	0.142	0.0215	3.9845e-11
2010	Suffer from 'nerves'	0.2545	0.0309	1.8500e-16	0.0287	0.0366	4.3283e-01	0.1558	0.0253	7.3622e-10
20110_100	Illnesses of mother: None of the above (group 1)	-0.2159	0.0411	1.5000e-07	-0.1381	0.0482	4.1703e-03	-0.1232	0.0181	9.9912e-12
20110_1	Illnesses of mother: Heart disease	0.1761	0.0409	1.6800e-05	0.1349	0.0499	6.8500e-03	0.0914	0.0274	8.5065e-04
20110_6	Illnesses of mother: Chronic bronchitis/emphysema	0.2206	0.0536	3.8200e-05	-0.0226	0.0615	7.1373e-01	0.0331	0.0262	2.0646e-01
20110_8	Illnesses of mother: High blood pressure	0.1268	0.034	1.9000e-04	0.1294	0.0406	1.4587e-03	0.0822	0.0237	5.2366e-04
20110_9	Illnesses of mother: Diabetes	0.163	0.0387	2.5600e-05	0.0173	0.0443	6.9556e-01	0.0141	0.024	5.5687e-01
20111_100	Illnesses of siblings: None of the above (group 1)	-0.348	0.032	1.4100e-27	-0.2311	0.0399	7.0692e-09	-0.1604	0.0172	1.1038e-20
20111_12	Illnesses of siblings: Severe depression	0.0542	0.0479	2.5800e-01	-0.0324	0.0588	5.8128e-01	0.0234	0.0367	5.2373e-01
20111_1	Illnesses of siblings: Heart disease	0.3327	0.0422	3.3200e-15	0.2752	0.0464	3.0131e-09	0.1232	0.0286	1.6497e-05
20111_8	Illnesses of siblings: High blood pressure	0.2169	0.0351	6.4900e-10	0.1349	0.0398	6.9514e-04	0.0943	0.0249	1.5239e-04
20111_9	Illnesses of siblings: Diabetes	0.3241	0.0406	1.3300e-15	0.1778	0.0459	1.0693e-04	0.1525	0.0255	2.2260e-09
20116_0	Smoking status: Never	-0.1078	0.0271	6.8300e-05	0.0393	0.0302	1.9379e-01	0.0414	0.0191	3.0194e-02
20116_1	Smoking status: Previous	0.0179	0.0305	5.5700e-01	-0.0335	0.0343	3.2807e-01	-0.0309	0.0202	1.2609e-01
20116_2	Smoking status: Current	0.2216	0.0278	1.5400e-15	-0.0344	0.0355	3.3181e-01	-0.0375	0.0245	1.2587e-01
20117_0	Alcohol drinker status: Never	0.1757	0.0445	7.8500e-05	0.0581	0.0514	2.5829e-01	0.0583	0.0237	1.3897e-02
20117_1	Alcohol drinker status: Previous	0.1558	0.0445	4.6500e-04	-0.2623	0.0559	2.7562e-06	-0.1323	0.0302	1.1825e-05
20117_2	Alcohol drinker status: Current	-0.1977	0.0386	2.9700e-07	0.1141	0.0463	1.3742e-02	0.0389	0.0173	2.4541e-02
20118_11	Home area population density - urban or rural: Scotland - Large Urban Area	-0.0512	0.0604	3.9700e-01	-0.0199	0.0662	7.6376e-01	0.0245	0.0189	1.9487e-01
20126_0	Bipolar and major depression status: No Bipolar or Depression	-0.089	0.0417	3.2700e-02	0.0201	0.0546	7.1252e-01	0.0128	0.0188	4.9597e-01
20127_irnt	Neuroticism score	0.2468	0.0236	1.3000e-25	0.0003	0.03	9.9167e-01	0.1109	0.027	4.0013e-05
20128	Number of fluid intelligence questions attempted within time limit	-0.1679	0.0338	6.5100e-07	0.1079	0.0411	8.7056e-03	0.0142	0.0178	4.2501e-01
20150_irnt	Forced expiratory volume in 1-second (FEV1), Best measure	-0.205	0.022	1.3300e-20	-0.0995	0.0238	2.7806e-05	-0.0864	0.0181	1.8107e-06
20151_irnt	Forced vital capacity (FVC), Best measure	-0.2096	0.0205	1.9300e-24	-0.1196	0.0242	7.4995e-07	-0.0943	0.0182	2.2032e-07
20152	Reproduciblity of spirometry measurement using ERS/ATS criteria	-0.0581	0.0471	2.1800e-01	-0.0314	0.0525	5.4952e-01	-0.1197	0.0214	2.2259e-08
20153_irnt	Forced expiratory volume in 1-second (FEV1), predicted	-0.1869	0.0197	2.8600e-21	-0.1332	0.0247	6.8226e-08	-0.0632	0.0178	3.8441e-04
20154_irnt	Forced expiratory volume in 1-second (FEV1), predicted percentage	-0.1354	0.0289	2.7300e-06	-0.0278	0.0289	3.3515e-01	-0.0674	0.0197	6.2318e-04
20160	Ever smoked	0.0602	0.0277	2.9400e-02	-0.0509	0.0306	9.5968e-02	-0.0149	0.0219	4.9627e-01
2020	Loneliness, isolation	0.3445	0.0306	1.9800e-29	0.0187	0.042	6.5531e-01	0.1483	0.0316	2.6918e-06
2030	Guilty feelings	0.1244	0.0264	2.3600e-06	-0.0268	0.0337	4.2573e-01	0.0719	0.0258	5.3228e-03
20403	Amount of alcohol drunk on a typical drinking day	0.1353	0.0412	1.0300e-03	0.078	0.0426	6.7066e-02	0.063	0.0224	4.9158e-03
2040	Risk taking	-0.1112	0.0281	7.4400e-05	-0.2035	0.0313	8.3155e-11	-0.0991	0.0196	4.2787e-07
20414	Frequency of drinking alcohol	-0.2623	0.0368	1.0700e-12	-0.0582	0.0386	1.3173e-01	-0.0604	0.0174	5.1801e-04
20416	Frequency of consuming six or more units of alcohol	0.0229	0.0383	5.5000e-01	0.0318	0.0423	4.5221e-01	0.0412	0.0206	4.5500e-02
20421	Ever felt worried, tense, or anxious for most of a month or longer	0.0586	0.0396	1.3800e-01	-0.0976	0.0503	5.2450e-02	0.0461	0.0294	1.1687e-01
20425	Ever worried more than most people would in similar situation	0.1491	0.0385	1.0900e-04	0.0055	0.0472	9.0743e-01	0.1063	0.028	1.4680e-04
20441	Ever had prolonged loss of interest in normal activities	0.2196	0.035	3.4100e-10	0.0476	0.0438	2.7721e-01	0.099	0.0315	1.6731e-03
20446	Ever had prolonged feelings of sadness or depression	0.16	0.0353	5.8100e-06	0.0467	0.044	2.8844e-01	0.0896	0.0353	1.1141e-02
20453	Ever taken cannabis	-0.1916	0.0366	1.7100e-07	-0.0388	0.045	3.8940e-01	-0.0788	0.0213	2.1600e-04
20458	General happiness	0.2285	0.0407	2.0400e-08	0.1729	0.0404	1.9074e-05	0.1741	0.0424	4.0234e-05
20459	General happiness with own health	0.3697	0.0384	6.3700e-22	0.2928	0.0439	2.5811e-11	0.2466	0.0298	1.2827e-16
20460	Belief that own life is meaningful	-0.2371	0.0405	4.8600e-09	-0.2762	0.0451	9.4273e-10	-0.1883	0.0265	1.1975e-12
20479	Ever thought that life not worth living	0.1431	0.0325	1.0700e-05	0.0598	0.0418	1.5281e-01	0.0886	0.0345	1.0225e-02
20485	Ever contemplated self-harm	0.162	0.0457	3.9000e-04	0.1156	0.0526	2.7985e-02	0.0897	0.0422	3.3537e-02
20487	Felt hated by family member as a child	0.1239	0.0405	2.2300e-03	-0.0647	0.0535	2.2680e-01	-0.0135	0.0327	6.7972e-01
20488	Physically abused by family as a child	0.1786	0.037	1.4300e-06	0.0281	0.0482	5.5943e-01	0.0091	0.0321	7.7680e-01
20489	Felt loved as a child	-0.1949	0.0303	1.3000e-10	-0.0124	0.0386	7.4850e-01	-0.0228	0.0198	2.4952e-01
20491	Someone to take to doctor when needed as a child	-0.3737	0.0456	2.3900e-16	0.0781	0.0608	1.9952e-01	-0.1055	0.0184	9.8266e-09
20495	Avoided activities or situations because of previous stressful experience in past month	0.1386	0.0528	8.6600e-03	-0.0976	0.0628	1.1982e-01	-0.0071	0.0476	8.8143e-01
20497	Repeated disturbing thoughts of stressful experience in past month	0.1322	0.0431	2.1600e-03	-0.1531	0.0529	3.8151e-03	-0.0825	0.0408	4.3170e-02
20498	Felt very upset when reminded of stressful experience in past month	0.2155	0.0373	7.3500e-09	-0.062	0.0489	2.0438e-01	0.0423	0.0337	2.0941e-01
20499	Ever sought or received professional help for mental distress	0.1522	0.0344	9.4700e-06	0.0484	0.045	2.8201e-01	0.1325	0.0288	4.2108e-06
20500	Ever suffered mental distress preventing usual activities	0.2133	0.0346	6.9300e-10	0.0346	0.0481	4.7191e-01	0.1245	0.0298	2.9427e-05
20502	Ever had period extreme irritability	0.2492	0.0368	1.2500e-11	0.1181	0.0452	8.8716e-03	0.1239	0.0277	7.7157e-06
20505	Recent easy annoyance or irritability	0.2393	0.0421	1.3400e-08	0.0052	0.0524	9.2142e-01	0.0607	0.0257	1.8183e-02
20509	Recent inability to stop or control worrying	0.2029	0.0424	1.7200e-06	-0.009	0.0536	8.6704e-01	0.0281	0.0288	3.2922e-01
2050	Frequency of depressed mood in last 2 weeks	0.3036	0.0282	5.9700e-27	0.0107	0.0385	7.8023e-01	0.0889	0.0337	8.3401e-03
20510	Recent feelings of depression	0.3082	0.0422	2.7200e-13	0.1233	0.0553	2.5753e-02	0.1547	0.0317	1.0602e-06
20511	Recent poor appetite or overeating	0.3197	0.0441	4.0100e-13	0.1217	0.0535	2.2951e-02	0.0839	0.0306	6.1098e-03
20512	Recent feelings of foreboding	0.1994	0.0411	1.2500e-06	0.0276	0.0502	5.8300e-01	0.0454	0.0256	7.6156e-02
20514	Recent lack of interest or pleasure in doing things	0.3403	0.0453	5.6900e-14	0.2345	0.0576	4.6995e-05	0.1305	0.0332	8.4691e-05
20517	Trouble falling or staying asleep, or sleeping too much	0.3305	0.0403	2.5100e-16	0.2094	0.0475	1.0267e-05	0.1983	0.0267	1.1112e-13
20518	Recent changes in speed/amount of moving or speaking	0.2558	0.0584	1.1900e-05	0.0011	0.0654	9.8686e-01	0.0566	0.0288	4.9382e-02
20519	Recent feelings of tiredness or low energy	0.3866	0.0351	3.4300e-28	0.2145	0.0468	4.5494e-06	0.2164	0.0328	4.1798e-11
20520	Recent worrying too much about different things	0.1908	0.0464	3.8700e-05	-0.0031	0.0508	9.5086e-01	0.019	0.0295	5.1953e-01
20521	Belittlement by partner or ex-partner as an adult	0.186	0.0431	1.6000e-05	0.0606	0.0487	2.1346e-01	0.0585	0.0351	9.5581e-02
20522	Been in a confiding relationship as an adult	-0.3746	0.0537	2.9300e-12	-0.1338	0.0565	1.7908e-02	-0.1217	0.0189	1.2014e-10
20523	Physical violence by partner or ex-partner as an adult	0.2263	0.053	1.9800e-05	0.0276	0.0612	6.5198e-01	-0.0426	0.0369	2.4831e-01
20529	Victim of physically violent crime	-0.0677	0.0548	2.1700e-01	0.0884	0.0651	1.7479e-01	-0.0445	0.0416	2.8475e-01
20531	Victim of sexual assault	0.0356	0.0483	4.6100e-01	-0.0082	0.0569	8.8471e-01	-0.0254	0.0353	4.7180e-01
20536_0	Weight change during worst episode of depression: Stayed about the same or was on a diet	-0.3751	0.0565	3.2500e-11	-0.1831	0.0634	3.8576e-03	-0.2497	0.0245	2.1565e-24
20544_11	Mental health problems ever diagnosed by a professional: Depression	0.2939	0.0416	1.6000e-12	0.068	0.052	1.9137e-01	0.1746	0.0321	5.3505e-08
20544_15	Mental health problems ever diagnosed by a professional: Anxiety, nerves or generalized anxiety disorder	0.1495	0.0485	2.0600e-03	-0.0095	0.0539	8.6061e-01	0.0552	0.0288	5.5280e-02
20546_3	Substances taken for depression: Medication prescribed to you (for at least two weeks)	0.3374	0.0383	1.2000e-18	0.1557	0.0451	5.5236e-04	0.2143	0.0299	7.6534e-13
20547_1	Activities undertaken to treat depression: Talking therapies, such as psychotherapy, counselling, group therapy or CBT	0.1031	0.041	1.1900e-02	-0.0715	0.0507	1.5842e-01	0.0659	0.0328	4.4522e-02
20548_1	Manifestations of mania or irritability: I was more talkative than usual	0.0752	0.053	1.5600e-01	-0.1093	0.0679	1.0747e-01	-0.0622	0.0312	4.6197e-02
20548_2	Manifestations of mania or irritability: I was more restless than usual	0.1582	0.0437	2.9700e-04	0.0743	0.0589	2.0707e-01	-0.0263	0.0279	3.4586e-01
20550_1	Activities undertaken to treat anxiety: Talking therapies, such as psychotherapy, counselling, group therapy or CBT	0.0729	0.0468	1.1900e-01	-0.0651	0.0587	2.6699e-01	0.0507	0.028	7.0185e-02
2060	Frequency of unenthusiasm / disinterest in last 2 weeks	0.3835	0.0295	1.1500e-38	0.0419	0.0455	3.5697e-01	0.1421	0.0308	3.9568e-06
2070	Frequency of tenseness / restlessness in last 2 weeks	0.2617	0.0278	5.4300e-21	0.0018	0.0374	9.6101e-01	0.0924	0.0304	2.3699e-03
2080	Frequency of tiredness / lethargy in last 2 weeks	0.4138	0.026	4.4300e-57	0.1556	0.0417	1.9009e-04	0.2241	0.0338	3.3528e-11
2090	Seen doctor (GP) for nerves, anxiety, tension or depression	0.2285	0.0253	1.9100e-19	-0.0038	0.0365	9.1624e-01	0.1112	0.0279	6.7292e-05
21001_irnt	Body mass index (BMI)	0.229	0.0183	6.2900e-36	0.0805	0.0266	2.4980e-03	0.0832	0.0222	1.7843e-04
21002_irnt	Weight	0.1065	0.0199	9.1700e-08	0.0202	0.0248	4.1572e-01	0.0424	0.0203	3.6737e-02
2100	Seen a psychiatrist for nerves, anxiety, tension or depression	0.1858	0.0318	5.0700e-09	-0.0468	0.0383	2.2111e-01	0.0834	0.0285	3.4300e-03
21021_irnt	Pulse wave Arterial Stiffness index	0.0741	0.0431	8.5700e-02	-0.0993	0.0511	5.1983e-02	-0.0282	0.0217	1.9376e-01
2110	Able to confide	-0.2466	0.0302	3.2700e-16	-0.0627	0.0332	5.9252e-02	-0.1032	0.0182	1.4252e-08
2129	Answered sexual history questions	0.5008	0.0328	1.0500e-52	0.1413	0.0412	6.1243e-04	0.3925	0.0229	7.4988e-66
2139_irnt	Age first had sexual intercourse	-0.2013	0.0213	3.3400e-21	0.0798	0.0294	6.6480e-03	0.0789	0.0179	1.0442e-05
2149	Lifetime number of sexual partners	-0.0756	0.0282	7.4500e-03	-0.1568	0.0313	5.3714e-07	-0.1225	0.0208	3.8755e-09
2159	Ever had same-sex intercourse	-0.1063	0.0481	2.7200e-02	-0.0465	0.0585	4.2668e-01	-0.1052	0.0283	2.0135e-04
2178	Overall health rating	0.4851	0.0218	1.5100e-109	0.1995	0.0352	1.4712e-08	0.2673	0.0279	9.6441e-22
2188	Long-standing illness, disability or infirmity	0.3695	0.025	2.8400e-49	0.1811	0.0351	2.4013e-07	0.1867	0.0305	9.2808e-10
2207	Wears glasses or contact lenses	-0.0219	0.0392	5.7700e-01	0.2284	0.0468	1.0507e-06	0.0934	0.0191	1.0081e-06
22126	Doctor diagnosed hayfever or allergic rhinitis	0.0241	0.0396	5.4300e-01	-0.0511	0.0413	2.1595e-01	0.0473	0.0256	6.4652e-02
22127	Doctor diagnosed asthma	0.112	0.0391	4.1800e-03	0.0511	0.047	2.7702e-01	0.0941	0.0234	5.7861e-05
2217_irnt	Age started wearing glasses or contact lenses	0.0925	0.0237	9.8300e-05	-0.0586	0.0292	4.5292e-02	-0.0275	0.0185	1.3715e-01
2227	Other eye problems	0.2241	0.0612	2.4900e-04	-0.0622	0.0701	3.7506e-01	0.0785	0.0429	6.7274e-02
2237	Plays computer games	0.1774	0.0257	4.8500e-12	0.2676	0.0312	9.1237e-18	0.13	0.0225	7.5694e-09
2247_0	Hearing difficulty/problems: No	-0.1648	0.0315	1.7400e-07	-0.1316	0.0348	1.5664e-04	-0.0742	0.0201	2.2290e-04
2247_1	Hearing difficulty/problems: Yes	0.165	0.0316	1.7200e-07	0.1317	0.0348	1.5076e-04	0.0743	0.0297	1.2360e-02
22501_irnt	Year ended full time education	-0.382	0.0321	9.5700e-33	-0.0862	0.0418	3.9384e-02	0.3094	0.0222	3.7781e-44
22502	Cough on most days	0.1121	0.046	1.4700e-02	0.0269	0.049	5.8323e-01	-0.0212	0.0318	5.0499e-01
22504	Bring up phlegm/sputum/mucus on most days	0.1923	0.0561	6.1300e-04	-0.1326	0.0658	4.4041e-02	0.052	0.0303	8.6131e-02
22506_113	Tobacco smoking: Ex-smoker	0.0957	0.0404	1.7700e-02	0.0013	0.0445	9.7591e-01	-0.0098	0.0228	6.6732e-01
22506_114	Tobacco smoking: Never smoked	-0.0985	0.0377	9.0500e-03	-0.0118	0.0421	7.7927e-01	0.0222	0.0221	3.1513e-01
2257	Hearing difficulty/problems with background noise	0.1317	0.0289	5.1000e-06	0.098	0.0328	2.7884e-03	0.0237	0.0328	4.6995e-01
22601_23143401	Job coding: secondary school teacher or teaching professional (including head teacher)	-0.1712	0.0577	3.0100e-03	-0.056	0.0644	3.8494e-01	0.1483	0.0322	4.1130e-06
22606_2	Workplace very noisy: Often	0.3797	0.0487	6.4500e-15	0.0669	0.0577	2.4683e-01	0.0551	0.0282	5.0713e-02
22607_0	Workplace very cold: Rarely/never	-0.4986	0.0515	3.7700e-22	-0.1102	0.0632	8.1114e-02	-0.2797	0.0223	4.3643e-36
22607_1	Workplace very cold: Sometimes	0.5029	0.0481	1.4800e-25	0.1836	0.0533	5.6407e-04	0.2766	0.0266	2.5188e-25
22608_2	Workplace very hot: Often	0.296	0.0606	1.0400e-06	0.0428	0.0685	5.3228e-01	0.0068	0.0304	8.2300e-01
22609_2	Workplace very dusty: Often	0.4003	0.0598	2.1400e-11	0.1298	0.0697	6.2455e-02	0.1014	0.0297	6.3983e-04
22610_1	Workplace full of chemical or other fumes: Sometimes	0.3666	0.0702	1.7600e-07	0.1794	0.0664	6.8762e-03	0.0351	0.0361	3.3090e-01
22617_2314	Job SOC coding: Secondary education teaching professionals	-0.1768	0.0574	2.0800e-03	-0.0631	0.0642	3.2578e-01	0.1311	0.032	4.1876e-05
2267	Use of sun/uv protection	-0.1177	0.0301	9.1900e-05	-0.2324	0.0319	3.3618e-13	-0.1038	0.0181	9.7624e-09
22704_irnt	Home location - north co-ordinate (rounded)	0.4194	0.0456	3.5600e-20	0.236	0.0496	1.9892e-06	0.1476	0.025	3.5479e-09
2277	Frequency of solarium/sunlamp use	0.0938	0.0419	2.5200e-02	-0.0128	0.0424	7.6327e-01	-0.0929	0.0275	7.2967e-04
2296	Falls in the last year	0.2909	0.0341	1.3700e-17	0.1118	0.0422	8.0426e-03	0.1731	0.026	2.7816e-11
2306	Weight change compared with 1 year ago	0.4206	0.0562	7.1100e-14	0.2578	0.0713	2.9773e-04	0.2144	0.0264	4.6155e-16
23098_irnt	Weight	0.1044	0.0199	1.6300e-07	0.0186	0.0248	4.5387e-01	0.0416	0.0202	3.9455e-02
23099_irnt	Body fat percentage	0.2448	0.019	6.5600e-38	0.1166	0.026	7.0408e-06	0.1005	0.0216	3.2749e-06
23100_irnt	Whole body fat mass	0.1917	0.0195	7.8700e-23	0.071	0.026	6.1956e-03	0.0768	0.0209	2.3818e-04
23101_irnt	Whole body fat-free mass	-0.0317	0.0203	1.1800e-01	-0.0619	0.0226	6.3058e-03	-0.0113	0.0191	5.5410e-01
23102_irnt	Whole body water mass	-0.031	0.0202	1.2600e-01	-0.0623	0.0227	6.0211e-03	-0.0116	0.0191	5.4363e-01
23104_irnt	Body mass index (BMI)	0.2269	0.0184	4.3500e-35	0.0778	0.0267	3.5736e-03	0.0824	0.0221	1.9262e-04
23105_irnt	Basal metabolic rate	0.0026	0.0202	8.9700e-01	-0.044	0.0232	5.7158e-02	0.0013	0.0194	9.4657e-01
23106_irnt	Impedance of whole body	-0.0595	0.0197	2.5700e-03	0.0324	0.0248	1.9041e-01	-0.0097	0.0202	6.3109e-01
23107_irnt	Impedance of leg (right)	-0.0391	0.0205	5.5800e-02	0.0334	0.0238	1.6139e-01	-0.0319	0.0207	1.2330e-01
23108_irnt	Impedance of leg (left)	-0.0393	0.0202	5.2100e-02	0.0306	0.024	2.0299e-01	-0.035	0.0206	8.9314e-02
23109_irnt	Impedance of arm (right)	-0.0638	0.0195	1.1000e-03	0.0369	0.0243	1.2820e-01	0.009	0.0205	6.6064e-01
23110_irnt	Impedance of arm (left)	-0.0703	0.0201	4.8600e-04	0.0362	0.0253	1.5195e-01	0.0176	0.0198	3.7406e-01
23111_irnt	Leg fat percentage (right)	0.2674	0.0191	2.3700e-44	0.1269	0.0268	2.1482e-06	0.0878	0.0223	8.2431e-05
23112_irnt	Leg fat mass (right)	0.2115	0.0193	7.9500e-28	0.0785	0.0266	3.1721e-03	0.073	0.0213	6.0977e-04
23113_irnt	Leg fat-free mass (right)	-0.0032	0.0201	8.7200e-01	-0.0498	0.0224	2.6152e-02	0.0132	0.0192	4.9177e-01
23114_irnt	Leg predicted mass (right)	-0.0033	0.0201	8.6900e-01	-0.0492	0.0224	2.7726e-02	0.0133	0.0192	4.8849e-01
23115_irnt	Leg fat percentage (left)	0.267	0.0187	1.8900e-46	0.1231	0.0264	3.0010e-06	0.0878	0.0221	7.1018e-05
23116_irnt	Leg fat mass (left)	0.2102	0.0192	6.4500e-28	0.0749	0.0264	4.4769e-03	0.073	0.0212	5.7446e-04
23117_irnt	Leg fat-free mass (left)	0.0126	0.0201	5.3000e-01	-0.0402	0.0231	8.1790e-02	0.0185	0.0194	3.4028e-01
23118_irnt	Leg predicted mass (left)	0.0113	0.0201	5.7400e-01	-0.0416	0.0231	7.1674e-02	0.0172	0.0194	3.7530e-01
23119_irnt	Arm fat percentage (right)	0.2418	0.0194	1.1000e-35	0.114	0.0262	1.3072e-05	0.1008	0.0225	7.4643e-06
23120_irnt	Arm fat mass (right)	0.1938	0.0196	5.6000e-23	0.0714	0.0261	6.2273e-03	0.0777	0.0213	2.6441e-04
23121_irnt	Arm fat-free mass (right)	-0.0099	0.0204	6.2700e-01	-0.0535	0.0234	2.1930e-02	-0.0107	0.0192	5.7733e-01
23122_irnt	Arm predicted mass (right)	-0.0094	0.0203	6.4200e-01	-0.0594	0.0236	1.1927e-02	-0.0106	0.0192	5.8089e-01
23123_irnt	Arm fat percentage (left)	0.2391	0.0191	7.6900e-36	0.1148	0.0259	9.4649e-06	0.1072	0.022	1.1007e-06
23124_irnt	Arm fat mass (left)	0.1909	0.0196	2.3100e-22	0.0695	0.026	7.4229e-03	0.0778	0.0212	2.4273e-04
23125_irnt	Arm fat-free mass (left)	0.0009	0.0206	9.6600e-01	-0.05	0.0242	3.8978e-02	-0.0146	0.0195	4.5403e-01
23126_irnt	Arm predicted mass (left)	0.0017	0.0206	9.3500e-01	-0.0558	0.0238	1.8982e-02	-0.0149	0.0195	4.4481e-01
23127_irnt	Trunk fat percentage	0.2252	0.0195	5.3500e-31	0.1097	0.0259	2.3003e-05	0.1008	0.0212	1.9872e-06
23128_irnt	Trunk fat mass	0.1781	0.0197	1.6200e-19	0.0702	0.0256	6.0405e-03	0.0783	0.0206	1.4413e-04
23129_irnt	Trunk fat-free mass	-0.0654	0.0203	1.2900e-03	-0.0778	0.0226	5.6341e-04	-0.0318	0.0189	9.2464e-02
23130_irnt	Trunk predicted mass	-0.0658	0.0203	1.1800e-03	-0.0774	0.0225	5.8955e-04	-0.0318	0.0189	9.2464e-02
2316	Wheeze or whistling in the chest in last year	0.3188	0.0234	2.6800e-42	0.0508	0.0351	1.4804e-01	0.1246	0.0251	6.9005e-07
2335	Chest pain or discomfort	0.3738	0.0302	3.3400e-35	0.1501	0.0417	3.1909e-04	0.2289	0.0284	7.6382e-16
2345	Ever had bowel cancer screening	0.0217	0.0459	6.3600e-01	0.0518	0.0495	2.9467e-01	0.0869	0.0193	6.7130e-06
2365	Ever had prostate specific antigen (PSA) test	-0.048	0.0401	2.3100e-01	-0.051	0.0508	3.1475e-01	0.0967	0.0185	1.7226e-07
2375	Relative age of first facial hair	-0.0682	0.0254	7.2600e-03	0.0233	0.0306	4.4631e-01	-0.013	0.0206	5.2800e-01
2385	Relative age voice broke	-0.0974	0.0341	4.2800e-03	0.0786	0.0389	4.3199e-02	-0.0078	0.0191	6.8300e-01
2395_1	Hair/balding pattern: Pattern 1	-0.0239	0.0251	3.4000e-01	-0.0505	0.027	6.1247e-02	-0.0171	0.0201	3.9491e-01
2395_2	Hair/balding pattern: Pattern 2	-0.0122	0.038	7.4800e-01	-0.0203	0.0404	6.1505e-01	0.0069	0.0197	7.2615e-01
2395_3	Hair/balding pattern: Pattern 3	-0.0235	0.038	5.3700e-01	-0.0251	0.0391	5.2123e-01	-0.0411	0.0229	7.2692e-02
2395_4	Hair/balding pattern: Pattern 4	0.0543	0.0235	2.0800e-02	0.0954	0.0282	7.1813e-04	0.0492	0.0207	1.7463e-02
24003_irnt	Nitrogen dioxide air pollution; 2010	0.1173	0.0429	6.2000e-03	-0.1113	0.0473	1.8548e-02	0.0189	0.0331	5.6800e-01
24004_irnt	Nitrogen oxides air pollution; 2010	0.1907	0.0442	1.5900e-05	-0.0904	0.0469	5.4165e-02	0.0137	0.0324	6.7241e-01
24006_irnt	Particulate matter air pollution (pm2.5); 2010	0.2558	0.0447	1.0100e-08	-0.1054	0.0493	3.2437e-02	-0.0011	0.0385	9.7721e-01
24016_irnt	Nitrogen dioxide air pollution; 2005	0.0429	0.0434	3.2400e-01	-0.1021	0.0476	3.2168e-02	0.0503	0.0314	1.0918e-01
24017_irnt	Nitrogen dioxide air pollution; 2006	0.0636	0.0433	1.4200e-01	-0.1036	0.0472	2.8149e-02	0.0519	0.0313	9.7288e-02
24018_irnt	Nitrogen dioxide air pollution; 2007	-0.0092	0.0427	8.3000e-01	-0.1263	0.0473	7.5778e-03	0.0295	0.0293	3.1402e-01
24019_irnt	Particulate matter air pollution (pm10); 2007	-0.1533	0.0455	7.5800e-04	-0.1926	0.0457	2.4935e-05	-0.0714	0.0298	1.6576e-02
2405	Number of children fathered	-0.0324	0.0418	4.3800e-01	-0.109	0.0468	1.9909e-02	-0.0582	0.0329	7.6894e-02
2415	Had major operations	0.1663	0.0436	1.3700e-04	0.006	0.0548	9.1214e-01	0.1358	0.0217	3.8978e-10
2443	Diabetes diagnosed by doctor	0.2076	0.0287	4.5400e-13	0.0925	0.0331	5.1871e-03	0.104	0.0228	5.0813e-06
2463	Fractured/broken bones in last 5 years	0.1693	0.0413	4.1400e-05	-0.051	0.047	2.7820e-01	0.1477	0.0218	1.2421e-11
2473	Other serious medical condition/disability diagnosed by doctor	0.1364	0.0357	1.3300e-04	0.0935	0.0427	2.8400e-02	0.0897	0.0273	1.0172e-03
2492	Taking other prescription medications	0.3362	0.0281	4.2500e-33	0.1119	0.0363	2.0238e-03	0.179	0.0243	1.7549e-13
2634	Duration of heavy DIY	0.2284	0.047	1.2000e-06	0.1975	0.0512	1.1368e-04	0.1831	0.0226	5.4165e-16
2644	Light smokers, at least 100 smokes in lifetime	-0.0306	0.0395	4.3800e-01	-0.1746	0.0411	2.1510e-05	-0.1309	0.0254	2.5561e-07
2654_4	Non-butter spread type details: Soft (tub) margarine	0.1982	0.0429	3.8300e-06	0.0265	0.0551	6.3050e-01	-0.1282	0.0253	4.0372e-07
2654_6	Non-butter spread type details: Olive oil based spread (eg: Bertolli)	-0.2182	0.0575	1.4600e-04	-0.1209	0.0645	6.0719e-02	0.053	0.0242	2.8518e-02
2664_3	Reason for reducing amount of alcohol drunk: Health precaution	-0.3922	0.037	3.1000e-26	-0.4327	0.046	4.9692e-21	-0.3286	0.0229	1.0755e-46
2664_5	Reason for reducing amount of alcohol drunk: Other reason	0.1955	0.0403	1.2300e-06	0.4156	0.0467	5.3856e-19	0.264	0.0199	3.6292e-40
2714	Age when periods started (menarche)	-0.0337	0.023	1.4200e-01	0.0362	0.0271	1.8164e-01	-0.0018	0.019	9.2452e-01
2724	Had menopause	0.0136	0.0411	7.4100e-01	-0.1197	0.0441	6.6075e-03	-0.0332	0.0214	1.2081e-01
2744	Birth weight of first child	-0.1225	0.0267	4.3800e-06	-0.0531	0.033	1.0796e-01	-0.066	0.0213	1.9444e-03
2754_irnt	Age at first live birth	-0.3268	0.0252	2.3000e-38	-0.0308	0.0341	3.6692e-01	0.0699	0.0171	4.3563e-05
2764_irnt	Age at last live birth	-0.3227	0.0293	3.3800e-28	-0.1059	0.0385	5.9727e-03	0.004	0.0197	8.3910e-01
2794_irnt	Age started oral contraceptive pill	-0.1669	0.0366	5.0400e-06	-0.053	0.0386	1.6998e-01	0.002	0.0229	9.3040e-01
2814	Ever used hormone-replacement therapy (HRT)	0.1677	0.0378	8.9300e-06	0.1097	0.0406	6.9349e-03	0.0636	0.023	5.6885e-03
2844	Had other major operations	0.1769	0.0424	3.0000e-05	0.2016	0.0444	5.7073e-06	0.1508	0.0208	4.1677e-13
2867_irnt	Age started smoking in former smokers	-0.3867	0.0418	2.1600e-20	-0.163	0.0493	9.4268e-04	-0.1095	0.0221	7.2423e-07
2887	Number of cigarettes previously smoked daily	0.199	0.0328	1.3600e-09	0.1712	0.0421	4.8078e-05	0.1043	0.0228	4.7722e-06
2926	Number of unsuccessful stop-smoking attempts	-0.0358	0.0509	4.8300e-01	-0.0134	0.0563	8.1260e-01	-0.1105	0.0269	3.9943e-05
2966_irnt	Age high blood pressure diagnosed	0.1248	0.0462	6.9600e-03	0.2131	0.0533	6.4690e-05	0.1456	0.0213	8.1617e-12
30000_irnt	White blood cell (leukocyte) count	0.1522	0.0179	2.1600e-17	0.0078	0.0267	7.6931e-01	0.006	0.024	8.0259e-01
30010_irnt	Red blood cell (erythrocyte) count	0.0109	0.0196	5.8000e-01	-0.0191	0.0247	4.4086e-01	-0.043	0.021	4.0597e-02
30020_irnt	Haemoglobin concentration	0.0358	0.0234	1.2600e-01	-0.0159	0.0298	5.9409e-01	-0.007	0.0202	7.2894e-01
30030_irnt	Haematocrit percentage	0.0412	0.0238	8.3900e-02	-0.0148	0.0288	6.0787e-01	-0.0065	0.0204	7.5001e-01
30040_irnt	Mean corpuscular volume	0.0271	0.0189	1.5200e-01	0.0006	0.0245	9.8192e-01	0.0588	0.0195	2.5665e-03
30050_irnt	Mean corpuscular haemoglobin	0.0201	0.0189	2.8900e-01	0.0103	0.0246	6.7570e-01	0.0551	0.0194	4.5084e-03
30060_irnt	Mean corpuscular haemoglobin concentration	-0.0275	0.0275	3.1700e-01	0.0086	0.0348	8.0393e-01	-0.0105	0.0199	5.9775e-01
30070_irnt	Red blood cell (erythrocyte) distribution width	0.0557	0.0193	3.8900e-03	0.0122	0.0254	6.3212e-01	0.0238	0.0211	2.5934e-01
30080_irnt	Platelet count	0.051	0.019	7.2000e-03	0.0419	0.0208	4.3842e-02	0.0218	0.0213	3.0608e-01
30090_irnt	Platelet crit	0.064	0.0191	7.9800e-04	0.0331	0.0234	1.5758e-01	0.0092	0.0217	6.7159e-01
30100_irnt	Mean platelet (thrombocyte) volume	-0.0022	0.0168	8.9800e-01	-0.0399	0.0201	4.7144e-02	-0.0284	0.0206	1.6801e-01
30110_irnt	Platelet distribution width	-0.03	0.0203	1.4000e-01	0.006	0.0239	8.0092e-01	-0.0203	0.0198	3.0524e-01
30120_irnt	Lymphocyte count	0.104	0.021	6.9300e-07	0.005	0.0282	8.5911e-01	0.0152	0.0222	4.9354e-01
30130_irnt	Monocyte count	0.0716	0.0195	2.3700e-04	0.0002	0.0266	9.9352e-01	-0.0166	0.0231	4.7238e-01
30140_irnt	Neutrophill count	0.1422	0.0174	2.6200e-16	0.0141	0.0247	5.6827e-01	0.0009	0.0241	9.7021e-01
30150	Eosinophill count	0.0435	0.0211	3.9200e-02	-0.0423	0.0315	1.7962e-01	0.0106	0.0206	6.0686e-01
30160	Basophill count	0.0711	0.0349	4.1500e-02	-0.0631	0.0434	1.4657e-01	0.0457	0.021	2.9541e-02
30180_irnt	Lymphocyte percentage	-0.02	0.0204	3.2800e-01	0.0024	0.026	9.2679e-01	0.0152	0.0194	4.3333e-01
30190_irnt	Monocyte percentage	-0.0451	0.0209	3.0900e-02	-0.0116	0.0252	6.4476e-01	-0.0228	0.0203	2.6137e-01
30200_irnt	Neutrophill percentage	0.0354	0.0192	6.4900e-02	0.0152	0.0263	5.6483e-01	-0.0094	0.0223	6.7337e-01
30210_irnt	Eosinophill percentage	-0.0182	0.0199	3.6100e-01	-0.05	0.0286	8.0184e-02	0.0078	0.0195	6.8916e-01
30220_irnt	Basophill percentage	0.0349	0.0302	2.4800e-01	0.0278	0.032	3.8419e-01	0.0472	0.0197	1.6578e-02
30240_irnt	Reticulocyte percentage	0.1187	0.0244	1.1700e-06	0.0055	0.0296	8.5240e-01	0.0329	0.0214	1.2420e-01
30250_irnt	Reticulocyte count	0.1169	0.0246	2.0000e-06	0.0053	0.0292	8.5694e-01	0.0236	0.0215	2.7235e-01
30260_irnt	Mean reticulocyte volume	0.0709	0.021	7.2400e-04	0.0388	0.0266	1.4571e-01	0.0864	0.02	1.5603e-05
30270_irnt	Mean sphered cell volume	0.0201	0.0198	3.1000e-01	0.0053	0.0257	8.3631e-01	0.0502	0.0198	1.1233e-02
30280_irnt	Immature reticulocyte fraction	0.1546	0.024	1.1300e-10	0.0317	0.0302	2.9272e-01	0.0617	0.0221	5.2407e-03
30290_irnt	High light scatter reticulocyte percentage	0.14	0.0233	1.7900e-09	0.0184	0.0294	5.3330e-01	0.0448	0.0218	3.9875e-02
30300_irnt	High light scatter reticulocyte count	0.1394	0.0234	2.7900e-09	0.0143	0.0297	6.3028e-01	0.0364	0.0218	9.4974e-02
30500_irnt	Microalbumin in urine	0.0579	0.0473	2.2100e-01	-0.0789	0.0583	1.7577e-01	-0.0547	0.0221	1.3319e-02
30510_irnt	Creatinine (enzymatic) in urine	0.1428	0.0262	4.9000e-08	0.0406	0.0292	1.6527e-01	0.0578	0.0201	4.0323e-03
30520_irnt	Potassium in urine	-0.015	0.0304	6.2200e-01	-0.0202	0.031	5.1319e-01	0.0022	0.0199	9.1197e-01
30530_irnt	Sodium in urine	0.2234	0.0251	4.8300e-19	0.1082	0.0301	3.2983e-04	0.0499	0.0211	1.8034e-02
3062_irnt	Forced vital capacity (FVC)	-0.2337	0.0205	3.9300e-30	-0.1265	0.0253	5.5148e-07	-0.1269	0.0181	2.3654e-12
3063_irnt	Forced expiratory volume in 1-second (FEV1)	-0.2308	0.0219	4.5200e-26	-0.1108	0.025	9.6015e-06	-0.1161	0.018	1.1185e-10
3064_irnt	Peak expiratory flow (PEF)	-0.2168	0.0256	2.3100e-17	-0.0513	0.0264	5.1762e-02	-0.0998	0.018	2.9489e-08
3143_irnt	Ankle spacing width	0.0644	0.0201	1.3900e-03	-0.006	0.0235	7.9721e-01	0.0268	0.02	1.8025e-01
3144_irnt	Heel Broadband ultrasound attenuation, direct entry	0.0023	0.0225	9.1700e-01	0.0611	0.0225	6.7397e-03	0.0231	0.0191	2.2650e-01
3147_irnt	Heel quantitative ultrasound index (QUI), direct entry	-0.0081	0.0224	7.1700e-01	0.0709	0.0229	1.9345e-03	0.0216	0.019	2.5560e-01
3148_irnt	Heel bone mineral density (BMD)	-0.0074	0.0224	7.4000e-01	0.0717	0.0229	1.7587e-03	0.0225	0.019	2.3633e-01
3393	Hearing aid user	0.0591	0.0485	2.2200e-01	-0.0178	0.0583	7.5968e-01	-0.0443	0.0245	7.0581e-02
3526_irnt	Mother's age at death	-0.2769	0.0478	6.7600e-09	-0.0548	0.0577	3.4214e-01	0.0388	0.0263	1.4014e-01
3536_irnt	Age started hormone-replacement therapy (HRT)	-0.2168	0.0418	2.1200e-07	0.1218	0.0463	8.5436e-03	-0.0405	0.0224	7.0601e-02
3571	Back pain for 3+ months	0.2168	0.0457	2.0700e-06	-0.0171	0.0522	7.4331e-01	0.1109	0.0243	5.0239e-06
3581_irnt	Age at menopause (last menstrual period)	-0.0722	0.0292	1.3500e-02	0.0388	0.0344	2.5842e-01	0.0203	0.0191	2.8786e-01
3591	Ever had hysterectomy (womb removed)	0.1329	0.048	5.5800e-03	0.0157	0.0565	7.8126e-01	-0.0378	0.0255	1.3825e-01
3606	Chest pain or discomfort walking normally	0.2945	0.0422	2.9900e-12	-0.0059	0.0532	9.1182e-01	0.0785	0.0268	3.3994e-03
3637	Frequency of other exercises in last 4 weeks	-0.0469	0.05	3.4800e-01	-0.1049	0.0506	3.8265e-02	-0.0366	0.0195	6.0529e-02
3761_irnt	Age hay fever, rhinitis or eczema diagnosed	0.0648	0.0347	6.1600e-02	-0.0681	0.0396	8.5136e-02	-0.0879	0.0242	2.8098e-04
3799	Headaches for 3+ months	0.0758	0.0481	1.1500e-01	0.0834	0.0562	1.3724e-01	0.0224	0.0251	3.7216e-01
3849	Number of pregnancy terminations	-0.0631	0.052	2.2600e-01	-0.2307	0.0577	6.3675e-05	-0.1377	0.0215	1.5071e-10
398	Number of correct matches in round	-0.2614	0.0415	3.0800e-10	0.1209	0.0447	6.8148e-03	-0.0792	0.02	7.4950e-05
399_irnt	Number of incorrect matches in round	-0.053	0.0289	6.7000e-02	-0.2308	0.034	1.1446e-11	-0.1392	0.0205	1.1194e-11
400_irnt	Time to complete round	-0.0127	0.0237	5.9300e-01	-0.1982	0.0278	1.0668e-12	-0.0894	0.0227	8.2052e-05
404_irnt	Duration to first press of snap-button in each round	0.0319	0.0235	1.7500e-01	-0.0942	0.0268	4.4891e-04	-0.0523	0.0236	2.6685e-02
4079_irnt	Diastolic blood pressure, automated reading	0.1276	0.0245	1.9100e-07	0.0816	0.0266	2.1402e-03	0.0132	0.0235	5.7432e-01
4080_irnt	Systolic blood pressure, automated reading	0.1135	0.0252	6.9300e-06	0.0704	0.0253	5.3349e-03	0.0113	0.0226	6.1708e-01
4100_irnt	Ankle spacing width (left)	0.0394	0.023	8.7500e-02	-0.0698	0.0287	1.5178e-02	0.0048	0.0203	8.1308e-01
4101_irnt	Heel broadband ultrasound attenuation (left)	-0.0101	0.0246	6.8000e-01	0.0485	0.0297	1.0297e-01	0.0171	0.0195	3.8053e-01
4104_irnt	Heel quantitative ultrasound index (QUI), direct entry (left)	-0.0226	0.024	3.4600e-01	0.0496	0.0287	8.3553e-02	0.0067	0.0195	7.3115e-01
4105_irnt	Heel bone mineral density (BMD) (left)	-0.023	0.0238	3.3500e-01	0.047	0.0287	1.0152e-01	0.0062	0.0194	7.4928e-01
4106_irnt	Heel bone mineral density (BMD) T-score, automated (left)	-0.0226	0.024	3.4600e-01	0.0497	0.0287	8.3424e-02	0.0067	0.0195	7.3115e-01
4119_irnt	Ankle spacing width (right)	0.0428	0.0222	5.4200e-02	-0.0464	0.0285	1.0380e-01	0.0077	0.0202	7.0306e-01
4120_irnt	Heel broadband ultrasound attenuation (right)	-0.0211	0.0237	3.7200e-01	0.0436	0.028	1.1990e-01	0.0038	0.0195	8.4549e-01
41215_0	Detention categories: Informal, not formally detained	0.3364	0.0683	8.4100e-07	0.2556	0.0674	1.5104e-04	0.1684	0.0301	2.2102e-08
41231_1	Hospital episode type: General episode	0.3251	0.0454	8.1700e-13	0.0792	0.0498	1.1215e-01	0.1629	0.025	7.2207e-11
41235	Spells in hospital	0.3737	0.0321	3.0900e-31	0.107	0.0455	1.8629e-02	0.1633	0.0249	5.4449e-11
4123_irnt	Heel quantitative ultrasound index (QUI), direct entry (right)	-0.0321	0.0232	1.6700e-01	0.0514	0.0277	6.3351e-02	-0.006	0.0194	7.5711e-01
41248_1000	Destinations on discharge from hospital (recoded): Usual Place of residence	0.3717	0.0386	6.6000e-22	0.1493	0.0446	8.1774e-04	0.1728	0.0238	3.8565e-13
4124_irnt	Heel bone mineral density (BMD) (right)	-0.0326	0.0232	1.5900e-01	0.0502	0.0276	6.8971e-02	-0.0059	0.0193	7.5983e-01
4125_irnt	Heel bone mineral density (BMD) T-score, automated (right)	-0.0321	0.0232	1.6700e-01	0.0514	0.0277	6.3414e-02	-0.006	0.0194	7.5711e-01
4194_irnt	Pulse rate	0.0679	0.0288	1.8500e-02	-0.0004	0.032	9.8898e-01	0.0321	0.0207	1.2097e-01
4195_irnt	Pulse wave reflection index	-0.0032	0.0422	9.3900e-01	0.015	0.0421	7.2114e-01	-0.0314	0.0216	1.4603e-01
4196_irnt	Pulse wave peak to peak time	-0.1529	0.0424	3.1600e-04	0.0461	0.0514	3.6973e-01	-0.006	0.0212	7.7716e-01
4260	Round of numeric memory test	-0.2025	0.0498	4.8400e-05	0.1696	0.0614	5.7605e-03	-0.0045	0.0219	8.3720e-01
4270	Volume level set by participant (left)	-0.0561	0.0566	3.2200e-01	-0.2581	0.0693	1.9504e-04	-0.2104	0.0347	1.3327e-09
4282	Maximum digits remembered correctly	-0.2259	0.0465	1.1700e-06	0.1425	0.06	1.7452e-02	-0.0428	0.0199	3.1496e-02
4283	Number of rounds of numeric memory test performed	-0.2048	0.0496	3.5700e-05	0.1634	0.061	7.4383e-03	-0.0081	0.0221	7.1398e-01
4288_irnt	Time to answer	-0.0235	0.0455	6.0600e-01	0.0224	0.0514	6.6205e-01	-0.1248	0.0255	9.8748e-07
4290_irnt	Duration screen displayed	0.234	0.0306	2.0800e-14	-0.1473	0.0386	1.3744e-04	0.0321	0.0212	1.2999e-01
4291	Number of attempts	0.2137	0.0432	7.4600e-07	-0.2038	0.0492	3.4770e-05	0.0393	0.0256	1.2475e-01
4526	Happiness	0.2092	0.0358	5.3400e-09	0.1124	0.0469	1.6576e-02	0.1811	0.0396	4.8026e-06
4537	Work/job satisfaction	0.3298	0.0489	1.5700e-11	0.3418	0.0605	1.5779e-08	0.2897	0.0331	2.0911e-18
4548	Health satisfaction	0.3923	0.0321	2.6700e-34	0.2224	0.0403	3.4606e-08	0.2156	0.0286	4.7555e-14
4559	Family relationship satisfaction	0.0642	0.0416	1.2300e-01	-0.0623	0.049	2.0415e-01	0.0247	0.0385	5.2116e-01
4570	Friendships satisfaction	0.0606	0.0394	1.2400e-01	0.0564	0.0428	1.8808e-01	0.112	0.0344	1.1307e-03
4581	Financial situation satisfaction	0.4486	0.0357	3.9500e-36	0.1799	0.0475	1.5390e-04	0.2383	0.0336	1.3194e-12
4598	Ever depressed for a whole week	0.19	0.0333	1.1900e-08	0.1101	0.0456	1.5831e-02	0.086	0.0366	1.8787e-02
4631	Ever unenthusiastic/disinterested for a whole week	0.25	0.0382	5.6200e-11	0.0992	0.0514	5.3895e-02	0.104	0.0361	3.9656e-03
4653	Ever highly irritable/argumentative for 2 days	0.314	0.0407	1.1700e-14	0.1446	0.0564	1.0310e-02	0.1465	0.0242	1.4154e-09
4674	Private healthcare	0.3959	0.0593	2.3900e-11	0.2278	0.0593	1.2251e-04	0.0651	0.0456	1.5340e-01
46_irnt	Hand grip strength (left)	-0.2211	0.0217	2.3100e-24	-0.089	0.0271	1.0071e-03	-0.1645	0.0187	1.4078e-18
4717	Shortness of breath walking on level ground	0.4076	0.0359	6.5100e-30	0.1406	0.052	6.8984e-03	0.2025	0.0256	2.5707e-15
4728	Leg pain on walking	0.3297	0.0366	2.3400e-19	-0.0216	0.0516	6.7492e-01	0.0745	0.0261	4.3117e-03
47_irnt	Hand grip strength (right)	-0.2066	0.0227	1.0100e-19	-0.0411	0.0276	1.3553e-01	-0.1333	0.0184	4.3383e-13
4803_0	Tinnitus: No, never	-0.2805	0.0373	5.6900e-14	-0.1531	0.0472	1.1643e-03	-0.1069	0.0219	1.0540e-06
4803_11	Tinnitus: Yes, now most or all of the time	0.147	0.0501	3.3300e-03	0.1493	0.0586	1.0846e-02	0.0158	0.0309	6.0912e-01
4825	Noisy workplace	0.4748	0.0435	1.0100e-27	0.1551	0.0577	7.1521e-03	0.1736	0.0278	4.2487e-10
4836	Loud music exposure frequency	0.1955	0.0506	1.1200e-04	0.1107	0.0514	3.1364e-02	0.078	0.026	2.6998e-03
48_irnt	Waist circumference	0.1952	0.0195	1.4500e-23	0.0554	0.0268	3.8725e-02	0.0599	0.0223	7.2292e-03
4957	FI3 : word interpolation	-0.2953	0.0314	5.5100e-21	0.0657	0.04	1.0021e-01	0.0496	0.0236	3.5580e-02
4968	FI4 : positional arithmetic	-0.2823	0.0354	1.4100e-15	0.0512	0.0437	2.4176e-01	0.0347	0.0254	1.7189e-01
4979	FI5 : family relationship calculation	-0.2551	0.0442	7.7400e-09	0.138	0.0535	9.8928e-03	0.0459	0.0313	1.4252e-01
4990	FI6 : conditional arithmetic	-0.2956	0.0376	3.8100e-15	0.024	0.0432	5.7837e-01	0.0179	0.0248	4.7043e-01
49_irnt	Hip circumference	0.1391	0.0198	1.9100e-12	0.0741	0.0259	4.1611e-03	0.0668	0.0211	1.5462e-03
5001	FI7 : synonym	-0.2798	0.0517	6.4200e-08	0.0917	0.0575	1.1094e-01	0.0198	0.0301	5.1066e-01
5012	FI8 : chained arithmetic	-0.1838	0.0391	2.6400e-06	0.1246	0.0446	5.2564e-03	0.2248	0.0202	9.0939e-29
5084_irnt	Spherical power (right)	0.1344	0.0255	1.3700e-07	0.0233	0.0301	4.3853e-01	0.0556	0.0193	3.9663e-03
5085_irnt	Spherical power (left)	0.1359	0.0251	6.4600e-08	0.0214	0.0293	4.6366e-01	0.0593	0.0192	2.0114e-03
5096_irnt	3mm weak meridian (left)	0.0839	0.0265	1.5600e-03	0.0499	0.029	8.5703e-02	0.0345	0.0221	1.1850e-01
5097_irnt	6mm weak meridian (left)	0.0718	0.0263	6.4400e-03	0.0364	0.0303	2.2985e-01	0.0264	0.0217	2.2376e-01
5098_irnt	6mm weak meridian (right)	0.078	0.0269	3.8000e-03	0.0393	0.0313	2.0859e-01	0.0278	0.0222	2.1048e-01
5099_irnt	3mm weak meridian (right)	0.0692	0.027	1.0300e-02	0.0262	0.03	3.8362e-01	0.0226	0.0219	3.0209e-01
50_irnt	Standing height	-0.1798	0.0162	1.4000e-28	-0.0936	0.0204	4.3816e-06	-0.0564	0.0178	1.5321e-03
5101_irnt	6mm weak meridian angle (right)	-0.0046	0.0542	9.3200e-01	-0.0312	0.0639	6.2568e-01	0.0425	0.0204	3.7221e-02
5103_irnt	3mm weak meridian angle (left)	0.0844	0.0507	9.6000e-02	0.0479	0.0527	3.6373e-01	0.0766	0.0208	2.3078e-04
5104_irnt	3mm strong meridian angle (left)	-0.076	0.0402	5.9000e-02	-0.0427	0.0474	3.6831e-01	-0.0237	0.0192	2.1706e-01
5106_irnt	6mm strong meridian angle (right)	0.0765	0.0495	1.2200e-01	0.0819	0.0508	1.0674e-01	0.0387	0.0213	6.9232e-02
5107_irnt	3mm strong meridian angle (right)	0.0549	0.0499	2.7100e-01	0.0281	0.0567	6.2015e-01	0.0172	0.0214	4.2155e-01
5108_irnt	3mm asymmetry angle (right)	0.0476	0.0489	3.3000e-01	0.0153	0.0547	7.7961e-01	0.0701	0.0206	6.6672e-04
5109_irnt	6mm asymmetry angle (right)	0.0156	0.0614	7.9900e-01	-0.0273	0.0652	6.7480e-01	0.0099	0.0265	7.0871e-01
5110_irnt	6mm asymmetry angle (left)	0.1247	0.0553	2.4100e-02	-0.0523	0.0623	4.0087e-01	0.1474	0.022	2.0842e-11
5111_irnt	3mm asymmetry angle (left)	0.0894	0.0474	5.9500e-02	0.1351	0.0509	7.9250e-03	0.0696	0.0213	1.0846e-03
5112_irnt	3mm cylindrical power angle (left)	0.0849	0.0508	9.4800e-02	0.0461	0.0528	3.8279e-01	0.0764	0.0209	2.5668e-04
5114_irnt	6mm cylindrical power angle (right)	-0.0026	0.0542	9.6100e-01	-0.0262	0.0636	6.7979e-01	0.041	0.0205	4.5500e-02
5116_irnt	3mm cylindrical power (right)	0.0373	0.036	3.0000e-01	0.0498	0.045	2.6830e-01	0.0266	0.0198	1.7913e-01
5119_irnt	3mm cylindrical power (left)	0.0976	0.0394	1.3200e-02	0.11	0.046	1.6768e-02	0.0806	0.0207	9.8719e-05
5132_irnt	3mm strong meridian (right)	0.0576	0.0261	2.7500e-02	0.0057	0.0297	8.4806e-01	0.0104	0.0221	6.3793e-01
5133_irnt	6mm strong meridian (right)	0.0655	0.0262	1.2400e-02	0.0092	0.0307	7.6403e-01	0.0225	0.0219	3.0423e-01
5134_irnt	6mm strong meridian (left)	0.0571	0.0272	3.5800e-02	0.0241	0.0307	4.3162e-01	0.0186	0.0217	3.9137e-01
5135_irnt	3mm strong meridian (left)	0.0597	0.0268	2.5900e-02	0.0254	0.0293	3.8533e-01	0.0149	0.0221	5.0018e-01
5157_irnt	6mm asymmetry index (left)	-0.0077	0.0435	8.6000e-01	-0.1893	0.0505	1.7703e-04	-0.0113	0.0196	5.6426e-01
5158_irnt	6mm asymmetry index (right)	-0.0659	0.0466	1.5700e-01	-0.2392	0.0595	5.7947e-05	-0.0397	0.0201	4.8254e-02
5159_irnt	3mm asymmetry index (right)	-0.0208	0.0645	7.4600e-01	-0.2379	0.0704	7.2106e-04	0.0045	0.0201	8.2285e-01
5201_irnt	logMAR, final (right)	0.0571	0.0558	3.0600e-01	-0.1627	0.0638	1.0775e-02	-0.0628	0.0261	1.6123e-02
5254_irnt	Intra-ocular pressure, corneal-compensated (right)	-0.0582	0.0326	7.4500e-02	-0.0091	0.038	8.0964e-01	-0.0924	0.0254	2.7498e-04
5255_irnt	Intra-ocular pressure, Goldmann-correlated (right)	-0.0022	0.0304	9.4300e-01	0.0635	0.0352	7.0793e-02	-0.0465	0.0237	4.9760e-02
5256_irnt	Corneal hysteresis (right)	0.0694	0.0316	2.8200e-02	0.1124	0.0356	1.5962e-03	0.0437	0.0199	2.8093e-02
5257_irnt	Corneal resistance factor (right)	0.0489	0.0301	1.0400e-01	0.1053	0.0347	2.3907e-03	0.0055	0.0215	7.9809e-01
5262_irnt	Intra-ocular pressure, corneal-compensated (left)	-0.0896	0.032	5.1500e-03	-0.0268	0.0385	4.8601e-01	-0.0977	0.0223	1.1805e-05
5263_irnt	Intra-ocular pressure, Goldmann-correlated (left)	-0.0331	0.0285	2.4600e-01	0.0368	0.034	2.7976e-01	-0.0545	0.022	1.3239e-02
5264_irnt	Corneal hysteresis (left)	0.0786	0.0331	1.7500e-02	0.0709	0.0348	4.1701e-02	0.055	0.0202	6.4737e-03
5265_irnt	Corneal resistance factor (left)	0.0417	0.0295	1.5700e-01	0.067	0.0324	3.8388e-02	0.0133	0.0211	5.2848e-01
5556	FI9 : concept interpolation	-0.4826	0.0453	1.7800e-26	-0.1136	0.0531	3.2569e-02	-0.2802	0.0288	2.2644e-22
5983_irnt	ECG, heart rate	0.0762	0.04	5.6600e-02	0.1078	0.0462	1.9632e-02	0.0382	0.0213	7.2905e-02
5984_irnt	ECG, load	-0.5018	0.0632	2.0000e-15	-0.1736	0.0633	6.0559e-03	-0.2976	0.0179	4.5405e-62
5993	ECG, number of stages in a phase	-0.539	0.0863	4.1200e-10	-0.275	0.0716	1.2147e-04	-0.3429	0.0181	4.8789e-80
6032_irnt	Maximum workload during fitness test	-0.4665	0.0541	6.4600e-18	-0.1709	0.0584	3.4003e-03	-0.2633	0.0177	4.7396e-50
6138_100	Qualifications: None of the above	0.4275	0.0215	1.1100e-87	0.062	0.035	7.6850e-02	0.1154	0.0148	6.3247e-15
6138_1	Qualifications: College or University degree	-0.4018	0.0217	1.1700e-76	-0.0766	0.0325	1.8399e-02	-0.0265	0.0119	2.5955e-02
6138_2	Qualifications: A levels/AS levels or equivalent	-0.3704	0.0223	7.6500e-62	-0.0147	0.0324	6.5041e-01	0.0069	0.0155	6.5620e-01
6138_3	Qualifications: O levels/GCSEs or equivalent	-0.309	0.0288	6.6300e-27	0.0362	0.037	3.2762e-01	0.018	0.0201	3.7051e-01
6138_4	Qualifications: CSEs or equivalent	0.4278	0.0392	8.9100e-28	0.0739	0.0517	1.5323e-01	0.0973	0.0255	1.3580e-04
6138_5	Qualifications: NVQ or HND or HNC or equivalent	0.4133	0.044	5.9000e-21	0.2658	0.0506	1.4844e-07	0.1428	0.0268	9.9105e-08
6138_6	Qualifications: Other professional qualifications eg: nursing, teaching	-0.338	0.0288	8.7000e-32	0.0024	0.0395	9.5107e-01	0.088	0.0186	2.2322e-06
6139_2	Gas or solid-fuel cooking/heating: A gas fire that you use regularly in winter time	0.1661	0.0649	1.0500e-02	0.159	0.0742	3.2039e-02	0.0786	0.0375	3.6082e-02
6139_3	Gas or solid-fuel cooking/heating: An open solid fuel fire that you use regularly in winter time	-0.4114	0.038	2.2700e-27	-0.2024	0.0455	8.6343e-06	-0.1551	0.0189	2.2802e-16
6141_1	How are people in household related to participant: Husband, wife or partner	-0.2362	0.0338	2.8600e-12	-0.0442	0.0396	2.6445e-01	-0.0482	0.0245	4.9143e-02
6142_1	Current employment status: In paid employment or self-employed	-0.3715	0.0458	5.2100e-16	0.137	0.0585	1.9136e-02	-0.0847	0.018	2.5318e-06
6142_2	Current employment status: Retired	-0.0063	0.053	9.0500e-01	-0.0204	0.0611	7.3852e-01	0.003	0.0268	9.1087e-01
6142_4	Current employment status: Unable to work because of sickness or disability	0.4291	0.036	1.1200e-32	-0.0193	0.0483	6.8961e-01	0.1106	0.0303	2.6207e-04
6143_1	Transport type for commuting to job workplace: Car/motor vehicle	0.1272	0.0457	5.4300e-03	0.0896	0.0514	8.1105e-02	0.0645	0.0454	1.5540e-01
6143_3	Transport type for commuting to job workplace: Public transport	-0.172	0.0463	2.0300e-04	-0.0806	0.048	9.2845e-02	0.0355	0.0441	4.2083e-01
6143_4	Transport type for commuting to job workplace: Cycle	-0.3189	0.0408	5.3700e-15	-0.1413	0.0489	3.8748e-03	-0.1553	0.034	4.9323e-06
6144_1	Never eat eggs, dairy, wheat, sugar: Eggs or foods containing eggs	0.2053	0.054	1.4300e-04	-0.0816	0.063	1.9533e-01	0.0489	0.0226	3.0486e-02
6144_4	Never eat eggs, dairy, wheat, sugar: Sugar or foods/drinks containing sugar	0.1555	0.0257	1.4300e-09	-0.1525	0.0309	7.8373e-07	0.0006	0.021	9.7721e-01
6144_5	Never eat eggs, dairy, wheat, sugar: I eat all of the above	-0.1906	0.0266	7.2000e-13	0.162	0.0322	4.7358e-07	-0.0036	0.018	8.4148e-01
6145_100	Illness, injury, bereavement, stress in last 2 years: None of the above	-0.2747	0.0342	1.0400e-15	-0.0492	0.0427	2.4953e-01	-0.0707	0.0177	6.4872e-05
6145_1	Illness, injury, bereavement, stress in last 2 years: Serious illness, injury or assault to yourself	0.2831	0.0426	3.0800e-11	0.0449	0.0524	3.9096e-01	0.1545	0.0272	1.3458e-08
6145_6	Illness, injury, bereavement, stress in last 2 years: Financial difficulties	0.2942	0.0324	1.0300e-19	0.084	0.0406	3.8528e-02	0.064	0.0307	3.7097e-02
6146_100	Attendance/disability/mobility allowance: None of the above	-0.3851	0.0293	2.3100e-39	-0.0427	0.0424	3.1319e-01	-0.1566	0.0185	2.5645e-17
6146_2	Attendance/disability/mobility allowance: Disability living allowance	0.3712	0.0318	1.6200e-31	0.0104	0.0439	8.1349e-01	0.1203	0.0249	1.3563e-06
6146_3	Attendance/disability/mobility allowance: Blue badge	0.3599	0.0334	5.3100e-27	0.0898	0.0456	4.9002e-02	0.1651	0.0245	1.5973e-11
6147_1	Reason for glasses/contact lenses: For short-sightedness, i.e. only or mainly for distance viewing such as driving, cinema etc (called 'myopia')	-0.1799	0.0323	2.4500e-08	0.0053	0.0418	8.9863e-01	-0.0192	0.0192	3.1731e-01
6147_2	Reason for glasses/contact lenses: For long-sightedness, i.e. for distance and near, but particularly for near tasks like reading (called 'hypermetropia')	0.0954	0.051	6.1200e-02	0.0631	0.0572	2.7027e-01	0.081	0.0228	3.8140e-04
6147_3	Reason for glasses/contact lenses: For just reading/near work as you are getting older (called 'presbyopia')	0.1138	0.0803	1.5700e-01	-0.0871	0.0914	3.4099e-01	0.1514	0.0206	1.9893e-13
6147_4	Reason for glasses/contact lenses: For 'astigmatism'	-0.1924	0.0528	2.6800e-04	-0.0025	0.0603	9.6682e-01	0.1095	0.0377	3.6783e-03
6149_100	Mouth/teeth dental problems: None of the above	-0.2506	0.0299	5.5200e-17	-0.0638	0.0378	9.1620e-02	-0.0612	0.0184	8.8074e-04
6149_1	Mouth/teeth dental problems: Mouth ulcers	0.042	0.0351	2.3200e-01	0.0496	0.0404	2.1920e-01	0.0335	0.0254	1.8720e-01
6149_3	Mouth/teeth dental problems: Bleeding gums	0.0725	0.0365	4.7200e-02	0.0348	0.0389	3.7075e-01	0.071	0.0207	6.0369e-04
6149_4	Mouth/teeth dental problems: Loose teeth	0.1947	0.0413	2.5000e-06	0.0288	0.0528	5.8498e-01	0.0206	0.0251	4.1181e-01
6149_6	Mouth/teeth dental problems: Dentures	0.262	0.0264	3.8400e-23	0.0575	0.0345	9.5552e-02	0.0293	0.0215	1.7295e-01
6150_100	Vascular/heart problems diagnosed by doctor: None of the above	-0.1907	0.0231	1.4400e-16	-0.0677	0.0286	1.8132e-02	-0.047	0.0179	8.6471e-03
6150_1	Vascular/heart problems diagnosed by doctor: Heart attack	0.1397	0.0401	4.9800e-04	-0.012	0.0426	7.7883e-01	-0.0106	0.0233	6.4916e-01
6150_2	Vascular/heart problems diagnosed by doctor: Angina	0.2654	0.0332	1.2300e-15	0.0495	0.0437	2.5743e-01	0.0778	0.0261	2.8746e-03
6150_4	Vascular/heart problems diagnosed by doctor: High blood pressure	0.1781	0.023	9.1800e-15	0.0606	0.028	3.0684e-02	0.0506	0.0235	3.1304e-02
6152_100	Blood clot, DVT, bronchitis, emphysema, asthma, rhinitis, eczema, allergy diagnosed by doctor: None of the above	-0.0969	0.0238	4.8300e-05	-0.0054	0.0277	8.4590e-01	-0.0908	0.0188	1.3668e-06
6152_5	Blood clot, DVT, bronchitis, emphysema, asthma, rhinitis, eczema, allergy diagnosed by doctor: Blood clot in the leg (DVT)	0.2023	0.0518	9.4300e-05	-0.0887	0.0579	1.2544e-01	0.0551	0.0237	2.0078e-02
6152_6	Blood clot, DVT, bronchitis, emphysema, asthma, rhinitis, eczema, allergy diagnosed by doctor: Emphysema/chronic bronchitis	0.319	0.0452	1.7400e-12	-0.0282	0.055	6.0865e-01	0.1444	0.0249	6.6633e-09
6152_8	Blood clot, DVT, bronchitis, emphysema, asthma, rhinitis, eczema, allergy diagnosed by doctor: Asthma	0.1296	0.0248	1.7900e-07	0.0172	0.0306	5.7419e-01	0.0789	0.0233	7.0851e-04
6152_9	Blood clot, DVT, bronchitis, emphysema, asthma, rhinitis, eczema, allergy diagnosed by doctor: Hayfever, allergic rhinitis or eczema	0.0069	0.0255	7.8500e-01	0.0216	0.0281	4.4294e-01	0.0682	0.0247	5.7601e-03
6153_100	Medication for cholesterol, blood pressure, diabetes, or take exogenous hormones: None of the above	-0.1693	0.0265	1.8000e-10	-0.0676	0.0366	6.5303e-02	0.0042	0.0179	8.1449e-01
6153_1	Medication for cholesterol, blood pressure, diabetes, or take exogenous hormones: Cholesterol lowering medication	0.1776	0.0293	1.2900e-09	0.1019	0.0402	1.1342e-02	-0.0135	0.0253	5.9362e-01
6153_2	Medication for cholesterol, blood pressure, diabetes, or take exogenous hormones: Blood pressure medication	0.1285	0.0254	4.2200e-07	0.0591	0.0305	5.3141e-02	-0.004	0.0237	8.6597e-01
6154_100	Medication for pain relief, constipation, heartburn: None of the above	-0.3109	0.0224	1.2400e-43	-0.0373	0.0358	2.9713e-01	-0.1093	0.0173	2.6511e-10
6154_1	Medication for pain relief, constipation, heartburn: Aspirin	0.2132	0.0327	6.9500e-11	0.0835	0.043	5.2287e-02	0.0621	0.0255	1.4880e-02
6154_2	Medication for pain relief, constipation, heartburn: Ibuprofen (e.g. Nurofen)	0.1295	0.0352	2.3800e-04	-0.0928	0.0381	1.4788e-02	0.0835	0.021	7.0028e-05
6154_3	Medication for pain relief, constipation, heartburn: Paracetamol	0.3181	0.0259	9.0800e-35	0.0632	0.0382	9.8412e-02	0.1365	0.0248	3.7120e-08
6154_5	Medication for pain relief, constipation, heartburn: Omeprazole (e.g. Zanprol)	0.3122	0.0383	3.6700e-16	0.1826	0.0478	1.3546e-04	0.1465	0.0235	4.5455e-10
6154_6	Medication for pain relief, constipation, heartburn: Laxatives (e.g. Dulcolax, Senokot)	0.192	0.0504	1.4000e-04	0.018	0.0592	7.6132e-01	-0.0227	0.027	4.0049e-01
6155_100	Vitamin and mineral supplements: None of the above	0.0997	0.0325	2.1600e-03	0.2091	0.0361	6.8650e-09	0.1138	0.0197	7.6203e-09
6155_3	Vitamin and mineral supplements: Vitamin C	-0.0924	0.0398	2.0300e-02	-0.2745	0.0508	6.6690e-08	-0.0928	0.0235	7.8499e-05
6155_7	Vitamin and mineral supplements: Multivitamins +/- minerals	-0.1171	0.0349	7.8800e-04	-0.1407	0.0367	1.2696e-04	-0.1325	0.0264	5.1958e-07
6157_100	Why stopped smoking: None of the above	0.4331	0.0541	1.2300e-15	0.3954	0.059	1.9919e-11	0.3786	0.0232	7.2351e-60
6159_100	Pain type(s) experienced in last month: None of the above	-0.3604	0.0263	7.4600e-43	-0.0701	0.0385	6.8822e-02	-0.1427	0.0173	1.6032e-16
6159_1	Pain type(s) experienced in last month: Headache	0.217	0.0273	1.9500e-15	0.0044	0.0321	8.9201e-01	0.1141	0.0246	3.5144e-06
6159_3	Pain type(s) experienced in last month: Neck or shoulder pain	0.3613	0.0317	3.9800e-30	0.0956	0.0434	2.7438e-02	0.1489	0.0283	1.4290e-07
6159_4	Pain type(s) experienced in last month: Back pain	0.3313	0.0295	2.3900e-29	0.1132	0.0384	3.2254e-03	0.1483	0.0243	1.0417e-09
6159_5	Pain type(s) experienced in last month: Stomach or abdominal pain	0.2983	0.0404	1.6000e-13	0.0319	0.0431	4.5905e-01	0.1062	0.0292	2.7585e-04
6159_6	Pain type(s) experienced in last month: Hip pain	0.3398	0.0315	3.9200e-27	0.1607	0.0414	1.0589e-04	0.1144	0.0288	7.1205e-05
6159_7	Pain type(s) experienced in last month: Knee pain	0.3809	0.028	4.9800e-42	0.1372	0.0401	6.1710e-04	0.1987	0.0257	1.0627e-14
6159_8	Pain type(s) experienced in last month: Pain all over the body	0.4096	0.0522	4.1100e-15	-0.0058	0.062	9.2525e-01	0.1549	0.0275	1.7738e-08
6160_100	Leisure/social activities: None of the above	0.3815	0.03	4.6400e-37	0.1548	0.0403	1.2401e-04	0.1448	0.0251	7.9779e-09
6160_1	Leisure/social activities: Sports club or gym	-0.3566	0.031	1.3100e-30	-0.1527	0.0417	2.4601e-04	-0.0625	0.0187	8.3103e-04
6160_2	Leisure/social activities: Pub or social club	0.0628	0.0321	5.0600e-02	-0.0026	0.0346	9.4075e-01	-0.0685	0.0205	8.3338e-04
6160_3	Leisure/social activities: Religious group	-0.2634	0.0302	3.0700e-18	-0.0111	0.0376	7.6701e-01	-0.0114	0.0205	5.7814e-01
6160_4	Leisure/social activities: Adult education class	-0.2887	0.0452	1.7400e-10	-0.1248	0.05	1.2608e-02	-0.0735	0.0421	8.0838e-02
6160_5	Leisure/social activities: Other group activity	-0.3592	0.0378	2.1000e-21	-0.1194	0.0478	1.2416e-02	-0.2241	0.0348	1.1975e-10
6162_1	Types of transport used (excluding work): Car/motor vehicle	-0.0985	0.035	4.9200e-03	0.0724	0.0398	6.9206e-02	0.0848	0.0262	1.2095e-03
6162_2	Types of transport used (excluding work): Walk	-0.1022	0.0304	7.7500e-04	0.0003	0.0332	9.9363e-01	0.0388	0.0328	2.3684e-01
6162_3	Types of transport used (excluding work): Public transport	0.0397	0.0377	2.9200e-01	-0.0476	0.0377	2.0683e-01	0.0673	0.04	9.2472e-02
6162_4	Types of transport used (excluding work): Cycle	-0.3527	0.0338	1.8400e-25	-0.2071	0.0435	1.9300e-06	-0.176	0.0226	6.8288e-15
6164_100	Types of physical activity in last 4 weeks: None of the above	0.4896	0.0367	1.0700e-40	0.304	0.0455	2.4731e-11	0.2874	0.0243	2.8254e-32
6164_1	Types of physical activity in last 4 weeks: Walking for pleasure (not as a means of transport)	-0.405	0.0298	6.0000e-42	-0.2749	0.0363	3.5797e-14	-0.2254	0.0189	8.6714e-33
6164_2	Types of physical activity in last 4 weeks: Other exercises (eg: swimming, cycling, keep fit, bowling)	-0.415	0.0248	4.2800e-63	-0.193	0.035	3.5511e-08	-0.1694	0.0168	6.5467e-24
6164_3	Types of physical activity in last 4 weeks: Strenuous sports	-0.4285	0.0357	3.1500e-33	-0.2222	0.0448	7.2181e-07	-0.207	0.0178	2.9278e-31
6164_4	Types of physical activity in last 4 weeks: Light DIY (eg: pruning, watering the lawn)	-0.3587	0.0301	8.3100e-33	-0.1044	0.0385	6.6883e-03	-0.2353	0.0257	5.4036e-20
6164_5	Types of physical activity in last 4 weeks: Heavy DIY (eg: weeding, lawn mowing, carpentry, digging)	-0.2296	0.0335	7.1400e-12	-0.0351	0.0378	3.5404e-01	-0.1382	0.0228	1.3494e-09
6177_100	Medication for cholesterol, blood pressure or diabetes: None of the above	-0.2189	0.0298	2.0400e-13	-0.1753	0.0371	2.2505e-06	-0.098	0.0185	1.1753e-07
6177_1	Medication for cholesterol, blood pressure or diabetes: Cholesterol lowering medication	0.2082	0.0317	5.2600e-11	0.1579	0.0368	1.7804e-05	0.108	0.0225	1.5867e-06
6177_2	Medication for cholesterol, blood pressure or diabetes: Blood pressure medication	0.1904	0.0289	4.3000e-11	0.1509	0.0341	9.4339e-06	0.0795	0.0228	4.8876e-04
6179_100	Mineral and other dietary supplements: None of the above	0.0244	0.033	4.6000e-01	-0.0103	0.037	7.8035e-01	-0.0126	0.0199	5.2663e-01
6179_1	Mineral and other dietary supplements: Fish oil (including cod liver oil)	-0.0152	0.0309	6.2400e-01	-0.0317	0.0386	4.1146e-01	-0.0011	0.0211	9.5842e-01
6179_2	Mineral and other dietary supplements: Glucosamine	-0.058	0.0357	1.0400e-01	0.0066	0.0398	8.6726e-01	0.0321	0.0195	9.9732e-02
6179_3	Mineral and other dietary supplements: Calcium	-0.1633	0.0458	3.6800e-04	-0.1348	0.0486	5.5397e-03	-0.1156	0.0301	1.2277e-04
6179_4	Mineral and other dietary supplements: Zinc	-0.0938	0.0487	5.4000e-02	-0.1236	0.0542	2.2660e-02	-0.101	0.0321	1.6528e-03
670_1	Type of accommodation lived in: A house or bungalow	-0.1515	0.0409	2.1500e-04	0.0514	0.0501	3.0511e-01	-0.0099	0.0198	6.1708e-01
680_1	Own or rent accommodation lived in: Own outright (by you or someone in your household)	-0.1676	0.0368	5.3500e-06	0.0598	0.0407	1.4229e-01	0.0572	0.0193	3.0393e-03
680_2	Own or rent accommodation lived in: Own with a mortgage	-0.1394	0.0516	6.8500e-03	-0.1076	0.055	5.0409e-02	-0.0557	0.0309	7.1453e-02
680_3	Own or rent accommodation lived in: Rent - from local authority, local council, housing association	0.4252	0.0292	3.4600e-48	0.1016	0.0413	1.3847e-02	0.0139	0.0335	6.7820e-01
699_irnt	Length of time at current address	0.1522	0.0351	1.4500e-05	0.1342	0.0365	2.3599e-04	0.1273	0.0214	2.7045e-09
709	Number in household	-0.2709	0.0477	1.4000e-08	-0.1562	0.0542	3.9243e-03	-0.0544	0.0266	4.0844e-02
728	Number of vehicles in household	-0.2569	0.0319	8.7700e-16	-0.096	0.0394	1.4805e-02	-0.0167	0.0246	4.9723e-01
738	Average total household income before tax	-0.4952	0.0218	2.1300e-114	-0.1333	0.0378	4.2085e-04	NA	NA	NA
767_irnt	Length of working week for main job	0.0368	0.0422	3.8200e-01	-0.0155	0.052	7.6556e-01	0.1678	0.0225	8.7994e-14
777	Frequency of travelling from home to job workplace	0.382	0.0566	1.5500e-11	0.1733	0.0573	2.5131e-03	0.1791	0.0314	1.1715e-08
78_irnt	Heel bone mineral density (BMD) T-score, automated	-0.0081	0.0224	7.1700e-01	0.0709	0.0229	1.9350e-03	0.0216	0.019	2.5560e-01
806	Job involves mainly walking or standing	0.3492	0.0297	6.6000e-32	0.0237	0.0394	5.4794e-01	-0.0906	0.0227	6.5743e-05
816	Job involves heavy manual or physical work	0.3849	0.0284	7.8300e-42	0.0503	0.0367	1.7004e-01	-0.0974	0.0226	1.6345e-05
826	Job involves shift work	0.4123	0.0429	7.0100e-22	0.1326	0.0569	1.9722e-02	0.0796	0.0297	7.3593e-03
845	Age completed full time education	-0.4381	0.0223	8.5500e-86	-0.119	0.0352	7.2504e-04	-0.1093	0.0175	4.2187e-10
864	Number of days/week walked 10+ minutes	0.0902	0.031	3.6300e-03	-0.0909	0.0349	9.2471e-03	-0.0381	0.0263	1.4743e-01
874_irnt	Duration of walks	0.2625	0.0276	1.7700e-21	0.0836	0.0375	2.5805e-02	-0.0104	0.0246	6.7247e-01
884	Number of days/week of moderate physical activity 10+ minutes	0.0296	0.0302	3.2700e-01	-0.1817	0.0369	8.2851e-07	-0.1434	0.0268	8.7592e-08
894	Duration of moderate activity	0.1739	0.0379	4.5400e-06	-0.0613	0.0433	1.5696e-01	-0.1127	0.0233	1.3187e-06
904	Number of days/week of vigorous physical activity 10+ minutes	-0.0858	0.0303	4.6400e-03	-0.2101	0.0336	3.8266e-10	-0.1447	0.0209	4.4079e-12
914_irnt	Duration of vigorous activity	0.2251	0.0399	1.6700e-08	0.0227	0.0442	6.0737e-01	0.043	0.0246	8.0470e-02
924	Usual walking pace	-0.3745	0.0222	6.9500e-64	-0.1582	0.0321	8.0026e-07	-0.1869	0.0179	1.6053e-25
93_irnt	Systolic blood pressure, manual reading	0.1159	0.0502	2.0900e-02	-0.0372	0.0559	5.0620e-01	0.0592	0.0207	4.2377e-03
943	Frequency of stair climbing in last 4 weeks	-0.1012	0.0331	2.2200e-03	-0.1189	0.0352	7.3066e-04	0.0843	0.0174	1.2672e-06
94_irnt	Diastolic blood pressure, manual reading	0.1239	0.0515	1.6100e-02	-0.0059	0.0595	9.2120e-01	0.0628	0.0212	3.0539e-03
971	Frequency of walking for pleasure in last 4 weeks	0.1701	0.0354	1.5000e-06	-0.1222	0.0456	7.3580e-03	-0.0324	0.0229	1.5711e-01
981	Duration walking for pleasure	-0.1898	0.0417	5.2100e-06	0.0342	0.0469	4.6671e-01	-0.0877	0.0255	5.8340e-04
C44	Diagnoses - main ICD10: C44 Other malignant neoplasms of skin	0.0108	0.0407	7.9100e-01	0.0727	0.0466	1.1844e-01	0.0026	0.021	9.0147e-01
C50	Diagnoses - main ICD10: C50 Malignant neoplasm of breast	0.0499	0.0467	2.8500e-01	0.1417	0.0538	8.4386e-03	0.0207	0.0232	3.7226e-01
D12	Diagnoses - main ICD10: D12 Benign neoplasm of colon, rectum, anus and anal canal	0.1477	0.0461	1.3500e-03	0.0951	0.053	7.2526e-02	0.0503	0.0227	2.6701e-02
G56	Diagnoses - main ICD10: G56 Mononeuropathies of upper limb	0.2102	0.0376	2.2100e-08	0.0562	0.0449	2.1046e-01	0.1058	0.0214	7.6565e-07
H26	Diagnoses - main ICD10: H26 Other cataract	0.0717	0.0446	1.0800e-01	-0.0881	0.0515	8.6739e-02	-0.007	0.0256	7.8452e-01
I20	Diagnoses - main ICD10: I20 Angina pectoris	0.2678	0.044	1.1700e-09	0.0899	0.056	1.0821e-01	0.1055	0.0245	1.6614e-05
I21	Diagnoses - main ICD10: I21 Acute myocardial infarction	0.1076	0.0435	1.3300e-02	0.0225	0.0517	6.6381e-01	-0.0303	0.0233	1.9345e-01
I25	Diagnoses - main ICD10: I25 Chronic ischaemic heart disease	0.1709	0.0331	2.4100e-07	0.0681	0.0414	9.9827e-02	0.0625	0.0228	6.1210e-03
I48	Diagnoses - main ICD10: I48 Atrial fibrillation and flutter	-0.0298	0.038	4.3300e-01	0.0083	0.0489	8.6503e-01	-0.0443	0.02	2.6760e-02
I83	Diagnoses - main ICD10: I83 Varicose veins of lower extremities	0.0957	0.0407	1.8700e-02	-0.0332	0.042	4.2989e-01	0.0475	0.0203	1.9289e-02
I84	Diagnoses - main ICD10: I84 Haemorrhoids	0.1105	0.0511	3.0700e-02	-0.0974	0.0552	7.7737e-02	0.0082	0.0225	7.1553e-01
K21	Diagnoses - main ICD10: K21 Gastro-oesophageal reflux disease	0.3414	0.0567	1.7200e-09	0.1317	0.0556	1.7866e-02	0.1853	0.0274	1.3537e-11
K22	Diagnoses - main ICD10: K22 Other diseases of oesophagus	0.2264	0.0575	8.2100e-05	0.0508	0.0686	4.5916e-01	0.0877	0.0262	8.1595e-04
K40	Diagnoses - main ICD10: K40 Inguinal hernia	0.0614	0.0345	7.4900e-02	0.0239	0.042	5.6994e-01	0.0181	0.0242	4.5450e-01
K44	Diagnoses - main ICD10: K44 Diaphragmatic hernia	0.3812	0.0647	3.8800e-09	0.0779	0.0725	2.8243e-01	0.2576	0.0285	1.5870e-19
	ADHD	0.3054	0.0325	5.8531e-21	0.1097	0.0441	1.2882e-02	0.096	0.025	1.2303e-04
	Age at Menarche	-0.0285	0.0273	2.9694e-01	-0.0164	0.0272	5.4749e-01	0.0198	0.0189	2.9481e-01
	Age at Menopause	-0.058	0.0318	6.7879e-02	-0.0081	0.0396	8.3721e-01	0.0158	0.019	4.0565e-01
	Age at first birth (females)	-0.2378	0.0361	4.6711e-11	-0.0027	0.043	9.4983e-01	0.1085	0.0221	9.1308e-07
	Age at first birth (males)	-0.2299	0.0398	7.7335e-09	-0.0088	0.0458	8.4664e-01	-0.0025	0.0326	9.3887e-01
	Alcohol use	-0.1921	0.0331	6.5684e-09	-0.0805	0.0402	4.5030e-02	-0.0652	0.0183	3.6686e-04
	Anorexia	0.0035	0.0324	9.1507e-01	0.1064	0.0366	3.6810e-03	-0.0824	0.0219	1.6818e-04
	Anxiety	0.2707	0.1121	1.5750e-02	-0.1104	0.1004	2.7178e-01	0.0824	0.0264	1.8011e-03
	Autism	0.1045	0.0394	8.0682e-03	0.1618	0.0433	1.8813e-04	0.0886	0.0392	2.3809e-02
	Bipolar	-0.2131	0.0417	3.2557e-07	-0.3266	0.0546	2.2317e-09	-0.1744	0.0247	1.6563e-12
	Birth Weight	-0.1235	0.0326	1.5467e-04	-0.1077	0.0358	2.5970e-03	-0.0526	0.0187	4.9107e-03
	BMI	0.1674	0.0186	2.6122e-19	0.0679	0.0223	2.2920e-03	0.0703	0.0214	1.0197e-03
	Breast cancer	0.0694	0.0237	3.3890e-03	0.0006	0.0265	9.8286e-01	0.0331	0.0222	1.3596e-01
	Coronary artery disease	0.0718	0.0392	6.6641e-02	-0.0425	0.0544	4.3470e-01	-0.0461	0.0227	4.2272e-02
	Cannabis use	-0.1881	0.0326	8.2700e-09	-0.0337	0.0397	3.9594e-01	-0.0804	0.0221	2.7475e-04
	Educational attainment	-0.3777	0.0195	7.8271e-84	-0.0122	0.0335	7.1595e-01	NA	NA	NA
	Fasting Insuline (adjusted BMI)	0.0077	0.0483	8.7388e-01	-0.0178	0.0459	6.9859e-01	-0.0166	0.0206	4.2034e-01
	2D:4D finger ratio	0.0115	0.0593	8.4642e-01	0.1469	0.0718	4.0946e-02	-0.0064	0.0212	7.6274e-01
	Height	-0.1195	0.0215	2.6943e-08	-0.0552	0.0224	1.3873e-02	-0.0326	0.0182	7.3260e-02
	IBD	0.0026	0.0352	9.4106e-01	-0.0628	0.0412	1.2751e-01	0.0014	0.0199	9.4391e-01
	LDL cholesterol	0.0675	0.027	1.2394e-02	0.1841	0.038	1.2801e-06	0.0482	0.0211	2.2350e-02
	Loneliness	0.3453	0.0314	4.7357e-28	0.0038	0.0421	9.2718e-01	0.141	0.0316	8.1189e-06
	MDD	0.2461	0.0338	3.5593e-13	-0.0226	0.0406	5.7751e-01	0.0744	0.0321	2.0463e-02
	Neuroticism	0.2754	0.033	6.6253e-17	0.0235	0.0372	5.2740e-01	0.1364	0.0274	6.4211e-07
	Number Children (females)	0.0331	0.0469	4.8021e-01	-0.008	0.0532	8.8010e-01	-0.0649	0.0233	5.3460e-03
	Number Children (males)	0.014	0.0521	7.8796e-01	-0.1121	0.0588	5.6818e-02	-0.1262	0.0252	5.5017e-07
	Openness to experience	-0.1256	0.0386	1.1303e-03	-0.1304	0.0455	4.1632e-03	-0.0573	0.0349	1.0062e-01
	Prostate cancer	-0.0261	0.0289	3.6726e-01	-0.0192	0.0366	6.0033e-01	0.0079	0.019	6.7756e-01
	Risk Behaviour	-0.0977	0.0268	2.6141e-04	-0.0987	0.0289	6.4341e-04	-0.0838	0.019	1.0312e-05
	Schizophrenia	-0.0136	0.0239	5.6815e-01	-0.2364	0.032	1.5088e-13	-0.0748	0.029	9.8998e-03
	Smoking: cigarettes per day	0.3253	0.0711	4.6892e-06	0.2287	0.076	2.6304e-03	0.2057	0.0252	3.2762e-16
	Smoking: ever smoking	0.0839	0.0419	4.5106e-02	-0.0803	0.0483	9.6159e-02	-0.0733	0.0239	2.1626e-03
	Subjective well-being	-0.207	0.0382	5.9059e-08	-0.1355	0.0451	2.6916e-03	-0.0807	0.0227	3.7788e-04
	Type 2 diabetes	0.1773	0.0224	2.4125e-15	0.0736	0.0245	2.7123e-03	0.079	0.0215	2.3839e-04
	Triglycerides	0.0315	0.0214	1.4034e-01	-0.0169	0.0361	6.4005e-01	-0.0753	0.0227	9.0931e-04
	Waist-to-hip ratio (females)	0.0495	0.0441	2.6136e-01	-0.048	0.0558	3.8956e-01	0.2911	0.0278	1.1712e-25
	Waist-to-hip ratio (males)	0.2126	0.045	2.3430e-06	0.1021	0.056	6.8408e-02	-0.067	0.0244	6.0345e-03
	Prefer not to answer (PNA)	0.7256	0.0305	3.6600e-125	NA	NA	NA	0.0994	0.0227	1.1930e-05
Notes: "Adjusted" refers to genetic correlations that account for shared genetic associations, using Genomic SEM.

### Sheet: 9. Add Health Prediction
Supplementary Table 9. Predictive Power of PNA nad IDK Polygenic Scores in Add Health
	Refused (Prefer Not to Answer) Predicted with the PNA Polygenic Score	I Don't Know Predicted with the IDK Polygenic Score
Score	0.023*	0.015*
Std. Error	0.012	0.007
pvalue	0.045	0.037
Number of Questions Included	217	163
Prevalence	0.0713	0.2122
Incremental ΔR2	0.001	0.005
95% CI - low	0	0
95% CI - high	0.002	0.012
N	3414	3414
Notes: All analyses include the baseline control variables sex, age, the interaction between sex and age, and the first ten principal components (PCs) of the genetic relatedness matrix. Incremental pseudo-R2 values are displayed, since our phenotypes are binary. The 95% CIs for incremental pseudo-R2 were bootstrapped with 1,000 repititions each. All scores were constructed with LDpred. Coefficients are listed for continuous variables; marginal effects for binary variables. Significance levels for score effects are indicated as follows: ***p<0.001, ** p<0.01, * p<0.05.

### Sheet: 10. Add Health Prediction EA
Supplementary Table 10. Predictive Power of Educational Attainment Polygenic Score in Predicting Non-Response Phenotypes in Add Health
	Refused (Prefer Not to Answer) Predicted with the Educational Attainment Polygenic Score	I Don't Know Predicted with the Educational Attainment Polygenic Score
Score	0.010*	0.009
Std. Error	0.005	0.006
pvalue	0.034	0.115
Number of Questions Included	217	163
Prevalence	0.0713	0.2122
Incremental ΔR2	0.0008	0.0003
95% CI - low	0	-0.0002
95% CI - high	0.0017	0.0007
N	3414	3414
Notes: All analyses include the baseline control variables sex, age, the interaction between sex and age, and the first ten principal components (PCs) of the genetic relatedness matrix. Incremental pseudo-R2 values are displayed, since our phenotypes are binary. The 95% CIs for incremental pseudo-R2 were bootstrapped with 1,000 repititions each. All scores were constructed with LDpred. Coefficients are listed for continuous variables; marginal effects for binary variables. Significance levels for score effects are indicated as follows: ***p<0.001, ** p<0.01, * p<0.05.
